# Assessing variation in *Citrus limon* ‘Assam lemon’: morphological, seed availability pattern, and biochemical diversity across different districts of Assam

**DOI:** 10.1101/2023.09.01.555945

**Authors:** Suraiya Akhtar, Raja Ahmed, Khaleda Begum, Ankur Das, Sarat Saikia, Sofia Banu

**Author notes:** Corresponding Author Email ID.

## Abstract

The Assam lemon is a highly valued *Citrus* cultivar known for its unique aroma, flavor, and seedless fruit characteristic. This study aimed to investigate for the first time the morphological, seeding pattern, and biochemical, variations within 133 populations of Assam lemon cultivar growing across 22 districts of Assam, India, and including control population, with the objective to offer comprehensive understanding that could facilitate the improvement of breeding programs and further improvement of this important cultivar. Using the dendrogram-based UPGMA algorithm, morphological and seeding pattern data were analyzed at both district and population levels. The resulting dendrograms revealed two major clusters, where all the populations of Upper Assam districts were in the same cluster with the original stock (control population). However, populations from Tinsukia and Dhemaji districts displayed more close similarities with the control population in comparison to other populations of Upper Assam districts. Another interesting observation was regarding flowering patterns, while some populations displayed both bisexual and unisexual flowers with less concentration of unisexual flowers, others had bisexual and unisexual flowers of almost equal concentration. Unisexual flowers contained only the male reproductive organs with 40 anthers, while bisexual flowers had 36 anthers. Seeding patterns were examined across the districts, and it was found that populations from Tinsukia, Dhemaji, Lakhimpur, Dibrugarh, Jorhat, and the control population exhibited seedless characteristic while populations from other selected districts displayed a combination of seedless and seeded traits. Interestingly, Golaghat district appears as the linking district and showed availability of both seeded and seedless Assam lemon fruit, connecting the regions of Upper, Central, Lower and North Assam and Barak valley. Biochemical analysis showed significant variations across districts, however, the populations from Dhemaji, Tinsukia, Lakhimpur, Dibrugarh, and Jorhat districts displayed similarity with the control population. The study also investigated variability in soil nutrient content revealing substantial variation among the populations studied, potentially influencing observed morphological variations. This comprehensive investigation provides valuable insights into the morphological, seeding pattern, and biochemical diversity within the Assam lemon cultivar. These findings can be instrumental in breeding programs to enhance this *Citrus* cultivar, particularly in producing high-quality seedless fruits to meet consumer demands.

## Supplementary File Table SF 2 for "Assessing variation in *Citrus limon* ‘Assam lemon’: morphological, seed availability pattern, and biochemical diversity across different districts of Assam"

### Sheet: Sheet1
Assessment of Citrus limon 'Assam lemon' Variation: Morphological Diversity, Seed Availability Pattern, and Biochemical Profiling across different districts of Assam Suraiya Akhtar1, Raja Ahmed1, Khaleda Begum1, Ankur Das1, Sarat Saikia2 and Sofia Banu1* 1Department of Bioengineering and Technology, Gauhati University, Guwahati, Assam, India, 781014 2Horticulture Research Station, Assam Agricultural University, Kahikuchi, Guwahati, Assam, India, 781017 *e-mail: sofiabanu2@gmail.com
Table SF 2: Variation in morphological characters of Assam lemon accessions across different districts of Assam
Site/ Districts	Locations	Population Code	Accession Code	Tree Character	Tree Height	Branch Density	Branch Angle	Throne Density	Throne Size	Throne Shape	Leaf Density	Leaf Division	Leaf Venation	Leaf Shape	Leaf Apex	Leaf Margin	Leaf Intensity of Green	Leaf Size	Leaf Length
Control (Kamrup Metro)	Kahikuchi	CONT	Cont1	Spreading	High	High	Narrow	Medium	Large	Thick	High	Multifoliate	Pinnate	Elliptic	Acute	Serrate	Light	Medium	Medium
			Cont2	Spreading	Medium	High	Narrow	Medium	Medium	Thin	High	Multifoliate	Pinnate	Elliptic	Acute	Serrate	Dark	Medium	Medium
			Cont3	Erect	Medium	Medium	Medium	Medium	Medium	Thin	High	Multifoliate	Pinnate	Elliptic	Acute	Serrate	Dark	Medium	Medium
			Cont4	Spreading	Medium	High	Narrow	Medium	Medium	Thin	High	Multifoliate	Pinnate	Elliptic	Acute	Serrate	Dark	Medium	Medium
			Cont5	Droping	Medium	Medium	Narrow	Medium	Medium	Thin	High	Multifoliate	Pinnate	Elliptic	Acute	Serrate	Light	Medium	Medium
			Cont6	Erect	Medium	High	Narrow	Medium	Medium	Thin	High	Multifoliate	Pinnate	Elliptic	Acute	Serrate	Light	Medium	Medium
			Cont7	Spreading	High	High	Narrow	Medium	Medium	Thin	High	Multifoliate	Pinnate	Elliptic	Acute	Serrate	Dark	Medium	Medium
			Cont8	Spreading	Medium	High	Narrow	Medium	Medium	Thin	High	Multifoliate	Pinnate	Elliptic	Acute	Serrate	Dark	Medium	Medium
			Cont9	Droping	Medium	High	Narrow	Medium	Medium	Thin	High	Multifoliate	Pinnate	Elliptic	Acute	Serrate	Light	Medium	Medium
			Cont10	Erect	Medium	High	Narrow	Medium	Medium	Thin	High	Multifoliate	Pinnate	Elliptic	Acute	Serrate	Light	Medium	Medium
			Cont11	Spreading	Medium	High	Narrow	Medium	Large	Thick	High	Multifoliate	Pinnate	Elliptic	Acute	Serrate	Light	Medium	Medium
			Cont12	Erect	Medium	Medium	Narrow	Medium	Medium	Thick	High	Multifoliate	Pinnate	Elliptic	Acute	Serrate	Dark	Medium	Medium
			Cont13	Spreading	Medium	Medium	Narrow	Medium	Medium	Thick	High	Multifoliate	Pinnate	Elliptic	Acute	Serrate	Light	Medium	Medium
			Cont14	Spreading	Medium	Medium	Narrow	Medium	Medium	Thick	High	Multifoliate	Pinnate	Elliptic	Acute	Serrate	Light	Medium	Medium
			Cont15	Spreading	Medium	Medium	Narrow	Medium	Medium	Thick	High	Multifoliate	Pinnate	Elliptic	Acute	Serrate	Dark	Medium	Medium
			Cont16	Erect	Medium	Medium	Narrow	Medium	Medium	Thick	High	Multifoliate	Pinnate	Elliptic	Acute	Serrate	Light	Medium	Medium
			Cont17	Spreading	Medium	Medium	Narrow	Medium	High	Thick	High	Multifoliate	Pinnate	Elliptic	Acute	Serrate	Light	Medium	Medium
			Cont18	Spreading	Medium	Medium	Narrow	Medium	High	Thick	High	Multifoliate	Pinnate	Elliptic	Acute	Serrate	Dark	Medium	Medium
			Cont19	Erect	Medium	Medium	Narrow	Medium	High	Thick	High	Multifoliate	Pinnate	Elliptic	Acute	Serrate	Dark	Medium	Medium
			Cont20	Spreading	Medium	Medium	Narrow	Medium	High	Thick	High	Multifoliate	Pinnate	Elliptic	Acute	Serrate	Light	Medium	Medium
			Cont21	Spreading	Medium	Medium	Medium	Medium	Medium	Thin	High	Multifoliate	Pinnate	Elliptic	Acute	Serrate	Dark	Medium	Medium
			Cont22	Spreading	Medium	Medium	Medium	Medium	Medium	Thin	High	Multifoliate	Pinnate	Elliptic	Acute	Serrate	Light	Medium	Medium
			Cont23	Spreading	Medium	Medium	Medium	Medium	Medium	Thin	High	Multifoliate	Pinnate	Elliptic	Acute	Serrate	Dark	Medium	Medium
			Cont24	Spreading	Medium	Medium	Medium	Medium	Medium	Thin	High	Multifoliate	Pinnate	Elliptic	Acute	Serrate	Dark	Medium	Medium
			Cont25	Spreading	Medium	Medium	Medium	Medium	Medium	Thin	High	Multifoliate	Pinnate	Elliptic	Acute	Serrate	Dark	Medium	Medium
			Cont26	Spreading	Medium	Medium	Medium	Medium	Small	Thick	High	Multifoliate	Pinnate	Elliptic	Acute	Serrate	Dark	Medium	Medium
			Cont27	Droping	Medium	Medium	Medium	Medium	Small	Thick	High	Multifoliate	Pinnate	Elliptic	Acute	Serrate	Dark	Medium	Medium
			Cont28	Erect	Medium	Medium	Medium	Medium	Small	Thick	High	Multifoliate	Pinnate	Elliptic	Acute	Serrate	Light	Medium	Medium
			Cont29	Spreading	Medium	Medium	Medium	Medium	Small	Thick	High	Multifoliate	Pinnate	Elliptic	Acute	Serrate	Dark	Medium	Medium
			Cont30	Erect	Medium	Medium	Medium	Medium	Small	Thick	High	Multifoliate	Pinnate	Elliptic	Acute	Serrate	Dark	Medium	Medium
			Site/Character	Tree Character	Tree Height	Branch Density	Branch Angle	Throne Density	Throne Size	Throne Shape	Leaf Density	Leaf Division	Leaf Venation	Leaf Shape	Leaf Apex	Leaf Margin	Leaf Intensity of Green	Leaf Size	Leaf Length
Tinsukia	Balijan	BL	BL1	Erect	High	High	Narrow	Medium	Large	Thick	High	Multifoliate	Pinnate	Elliptic	Acute	Serrate	Light	Medium	Medium
			BL2	Spreading	Medium	High	Narrow	Medium	Medium	Thick	High	Multifoliate	Pinnate	Elliptic	Acute	Serrate	Dark	Medium	Medium
			BL3	Erect	Medium	Medium	Medium	Medium	Medium	Thin	High	Multifoliate	Pinnate	Elliptic	Acute	Serrate	Dark	Medium	Medium
			BL4	Spreading	Medium	High	Narrow	Medium	Medium	Thin	High	Multifoliate	Pinnate	Elliptic	Acute	Serrate	Dark	Medium	Medium
			BL5	Droping	Medium	Medium	Narrow	Medium	Medium	Thick	High	Multifoliate	Pinnate	Elliptic	Acute	Serrate	Light	Medium	Medium
	Bogapani	BGP	BGP1	Erect	Medium	High	Narrow	Medium	Medium	Thin	High	Multifoliate	Pinnate	Elliptic	Acute	Serrate	Light	Medium	Medium
			BGP2	Spreading	High	High	Narrow	Medium	Medium	Thin	High	Multifoliate	Pinnate	Elliptic	Acute	Serrate	Dark	Medium	Medium
			BGP3	Spreading	Medium	High	Narrow	Medium	Medium	Thin	High	Multifoliate	Pinnate	Elliptic	Acute	Serrate	Dark	Medium	Medium
			BGP4	Droping	Medium	High	Narrow	Medium	Medium	Thin	High	Multifoliate	Pinnate	Elliptic	Acute	Serrate	Light	Medium	Medium
			BGP5	Spreading	Medium	High	Narrow	Medium	Medium	Thin	High	Multifoliate	Pinnate	Elliptic	Acute	Serrate	Light	Medium	Medium
	Doom Dooma	DD	DD1	Spreading	Medium	High	Narrow	Medium	Large	Thick	High	Multifoliate	Pinnate	Elliptic	Acute	Serrate	Light	Medium	Medium
			DD2	Spreading	Medium	Medium	Narrow	Medium	Medium	Thick	High	Multifoliate	Pinnate	Elliptic	Acute	Serrate	Light	Medium	Medium
			DD3	Spreading	Medium	Medium	Narrow	Medium	Medium	Thick	High	Multifoliate	Pinnate	Elliptic	Acute	Serrate	Light	Medium	Medium
			DD4	Spreading	Medium	Medium	Narrow	Medium	Medium	Thin	High	Multifoliate	Pinnate	Elliptic	Acute	Serrate	Light	Medium	Medium
			DD5	Spreading	Medium	Medium	Narrow	Medium	Medium	Thick	High	Multifoliate	Pinnate	Elliptic	Acute	Serrate	Light	Medium	Medium
	Gelapukhuri	GP	GP1	Erect	Medium	Medium	Narrow	Medium	Medium	Thick	High	Multifoliate	Pinnate	Elliptic	Acute	Serrate	Light	Medium	Medium
			GP2	Spreading	Medium	Medium	Narrow	Medium	High	Thick	High	Multifoliate	Pinnate	Elliptic	Acute	Serrate	Light	Medium	Medium
			GP3	Spreading	Medium	Medium	Narrow	Medium	High	Thick	High	Multifoliate	Pinnate	Elliptic	Acute	Serrate	Dark	Medium	Medium
			GP4	Erect	Medium	Medium	Narrow	Medium	High	Thick	High	Multifoliate	Pinnate	Elliptic	Acute	Serrate	Light	Medium	Medium
			GP5	Spreading	Medium	Medium	Narrow	Medium	High	Thick	High	Multifoliate	Pinnate	Elliptic	Acute	Serrate	Light	Medium	Medium
	Rajgarh	RJ	RJ1	Spreading	Medium	Medium	Medium	Medium	Medium	Thin	High	Multifoliate	Pinnate	Elliptic	Acute	Serrate	Dark	Medium	Medium
			RJ2	Spreading	Medium	Medium	Medium	Medium	Medium	Thin	High	Multifoliate	Pinnate	Elliptic	Acute	Serrate	Light	Medium	Medium
			RJ3	Spreading	Medium	Medium	Medium	Medium	Medium	Thin	High	Multifoliate	Pinnate	Elliptic	Acute	Serrate	Dark	Medium	Medium
			RJ4	Spreading	Medium	Medium	Medium	Medium	Medium	Thick	High	Multifoliate	Pinnate	Elliptic	Acute	Serrate	Dark	Medium	Medium
			RJ5	Spreading	Medium	Medium	Medium	Medium	Medium	Thin	High	Multifoliate	Pinnate	Elliptic	Acute	Serrate	Dark	Medium	Medium
	Simaluguri	SMR	SMR1	Spreading	Medium	Medium	Medium	Medium	Small	Thick	High	Multifoliate	Pinnate	Elliptic	Acute	Serrate	Dark	Medium	Medium
			SMR2	Droping	Medium	Medium	Medium	Medium	Small	Thick	High	Multifoliate	Pinnate	Elliptic	Acute	Serrate	Dark	Medium	Medium
			SMR3	Spreading	Medium	Medium	Medium	Medium	Small	Thick	High	Multifoliate	Pinnate	Elliptic	Acute	Serrate	Light	Medium	Medium
			SMR4	Spreading	Medium	Medium	Medium	Medium	Small	Thick	High	Multifoliate	Pinnate	Elliptic	Acute	Serrate	Dark	Medium	Medium
			SMR5	Erect	Medium	Medium	Medium	Medium	Small	Thin	High	Multifoliate	Pinnate	Elliptic	Acute	Serrate	Dark	Medium	Medium
Site/ Districts	Locations	Population Code	Accession Code	Tree Character	Tree Height	Branch Density	Branch Angle	Throne Density	Throne Size	Throne Shape	Leaf Density	Leaf Division	Leaf Venation	Leaf Shape	Leaf Apex	Leaf Margin	Leaf Intensity of Green	Leaf Size	Leaf Length
Dhemaji	Kani Bil	KNB	KNB1	Spreading	High	High	Narrow	Medium	Large	Thick	High	Multifoliate	Pinnate	Elliptic	Acute	Serrate	Light	Medium	Medium
			KNB2	Spreading	Medium	High	Narrow	Medium	Medium	Thin	High	Multifoliate	Pinnate	Elliptic	Acute	Serrate	Dark	Medium	Medium
			KNB3	Erect	Medium	Medium	Medium	Medium	Medium	Thin	High	Multifoliate	Pinnate	Elliptic	Acute	Serrate	Dark	Medium	Medium
			KNB4	Spreading	Medium	High	Narrow	Medium	Medium	Thin	High	Multifoliate	Pinnate	Elliptic	Acute	Serrate	Dark	Medium	Medium
			KNB5	Droping	Medium	Medium	Narrow	Medium	Medium	Thin	High	Multifoliate	Pinnate	Elliptic	Acute	Serrate	Light	Medium	Medium
	Laomuri	LMR	LMR1	Erect	Medium	High	Narrow	Medium	Medium	Thin	High	Multifoliate	Pinnate	Elliptic	Acute	Serrate	Light	Medium	Medium
			LMR2	Spreading	High	High	Narrow	Medium	Medium	Thin	High	Multifoliate	Pinnate	Elliptic	Acute	Serrate	Dark	Medium	Medium
			LMR3	Spreading	Medium	High	Narrow	Medium	Medium	Thin	High	Multifoliate	Pinnate	Elliptic	Acute	Serrate	Dark	Medium	Medium
			LMR4	Droping	Medium	High	Narrow	Medium	Medium	Thin	High	Multifoliate	Pinnate	Elliptic	Acute	Serrate	Light	Medium	Medium
			LMR5	Erect	Medium	High	Narrow	Medium	Medium	Thin	High	Multifoliate	Pinnate	Elliptic	Acute	Serrate	Light	Medium	Medium
	Kumar Gaon	KG	KG1	Spreading	Medium	High	Narrow	Medium	Large	Thick	High	Multifoliate	Pinnate	Elliptic	Acute	Serrate	Light	Medium	Medium
			KG2	Erect	Medium	Medium	Narrow	Medium	Medium	Thick	High	Multifoliate	Pinnate	Elliptic	Acute	Serrate	Dark	Medium	Medium
			KG3	Spreading	Medium	Medium	Narrow	Medium	Medium	Thick	High	Multifoliate	Pinnate	Elliptic	Acute	Serrate	Light	Medium	Medium
			KG4	Spreading	Medium	Medium	Narrow	Medium	Medium	Thick	High	Multifoliate	Pinnate	Elliptic	Acute	Serrate	Light	Medium	Medium
			KG5	Spreading	Medium	Medium	Narrow	Medium	Medium	Thick	High	Multifoliate	Pinnate	Elliptic	Acute	Serrate	Dark	Medium	Medium
	Kula Pathar	KPR	KPR1	Erect	Medium	Medium	Narrow	Medium	Medium	Thick	High	Multifoliate	Pinnate	Elliptic	Acute	Serrate	Light	Medium	Medium
			KPR2	Spreading	Medium	Medium	Narrow	Medium	High	Thick	High	Multifoliate	Pinnate	Elliptic	Acute	Serrate	Light	Medium	Medium
			KPR3	Spreading	Medium	Medium	Narrow	Medium	High	Thick	High	Multifoliate	Pinnate	Elliptic	Acute	Serrate	Dark	Medium	Medium
			KPR4	Erect	Medium	Medium	Narrow	Medium	High	Thick	High	Multifoliate	Pinnate	Elliptic	Acute	Serrate	Dark	Medium	Medium
			KPR5	Spreading	Medium	Medium	Narrow	Medium	High	Thick	High	Multifoliate	Pinnate	Elliptic	Acute	Serrate	Light	Medium	Medium
	Ajuha	AJH	AJH1	Spreading	Medium	Medium	Medium	Medium	Medium	Thin	High	Multifoliate	Pinnate	Elliptic	Acute	Serrate	Dark	Medium	Medium
			AJH2	Spreading	Medium	Medium	Medium	Medium	Medium	Thin	High	Multifoliate	Pinnate	Elliptic	Acute	Serrate	Light	Medium	Medium
			AJH3	Spreading	Medium	Medium	Medium	Medium	Medium	Thin	High	Multifoliate	Pinnate	Elliptic	Acute	Serrate	Dark	Medium	Medium
			AJH4	Spreading	Medium	Medium	Medium	Medium	Medium	Thin	High	Multifoliate	Pinnate	Elliptic	Acute	Serrate	Dark	Medium	Medium
			AJH5	Spreading	Medium	Medium	Medium	Medium	Medium	Thin	High	Multifoliate	Pinnate	Elliptic	Acute	Serrate	Dark	Medium	Medium
	Raichapori	RCP	RCP1	Spreading	Medium	Medium	Medium	Medium	Small	Thick	High	Multifoliate	Pinnate	Elliptic	Acute	Serrate	Dark	Medium	Medium
			RCP2	Droping	Medium	Medium	Medium	Medium	Small	Thick	High	Multifoliate	Pinnate	Elliptic	Acute	Serrate	Dark	Medium	Medium
			RCP3	Erect	Medium	Medium	Medium	Medium	Small	Thick	High	Multifoliate	Pinnate	Elliptic	Acute	Serrate	Light	Medium	Medium
			RCP4	Spreading	Medium	Medium	Medium	Medium	Small	Thick	High	Multifoliate	Pinnate	Elliptic	Acute	Serrate	Dark	Medium	Medium
			RCP5	Erect	Medium	Medium	Medium	Medium	Small	Thick	High	Multifoliate	Pinnate	Elliptic	Acute	Serrate	Dark	Medium	Medium
Site/ Districts	Locations	Population Code	Accession Code	Tree Character	Tree Height	Branch Density	Branch Angle	Throne Density	Throne Size	Throne Shape	Leaf Density	Leaf Division	Leaf Venation	Leaf Shape	Leaf Apex	Leaf Margin	Leaf Intensity of Green	Leaf Size	Leaf Length
Lakhimpur	Balijan	BLJ	BLJ1	Erect	Medium	Medium	High	Medium	Small	Thick	High	Multifoliate	Pinnate	Elliptic	Acute	Serrate	Dark	Medium	Medium
			BLJ2	Spreading	High	Medium	High	Medium	Medium	Thin	High	Multifoliate	Pinnate	Elliptic	Acute	Serrate	Dark	Medium	Medium
			BLJ3	Erect	Medium	Medium	Medium	Medium	High	Thick	High	Multifoliate	Pinnate	Elliptic	Acute	Serrate	Light	Medium	Medium
			BLJ4	Spreading	Medium	Medium	High	Medium	Medium	Thick	High	Multifoliate	Pinnate	Elliptic	Acute	Serrate	Dark	Medium	Medium
			BLJ5	Erect	Medium	Medium	High	Medium	Medium	Thick	High	Multifoliate	Pinnate	Elliptic	Acute	Serrate	Light	Medium	Medium
	Borbil	BOB	BOB1	Erect	High	Medium	High	Medium	High	Thin	High	Multifoliate	Pinnate	Elliptic	Acute	Serrate	Light	Medium	Medium
			BOB2	Spreading	High	Medium	High	Medium	Medium	Thin	High	Multifoliate	Pinnate	Elliptic	Acute	Serrate	Light	Medium	Medium
			BOB3	Erect	Medium	Medium	Medium	Medium	High	Thick	High	Multifoliate	Pinnate	Elliptic	Acute	Serrate	Light	Medium	Medium
			BOB4	Erect	Medium	Medium	High	Medium	Medium	Thin	High	Multifoliate	Pinnate	Elliptic	Acute	Serrate	Light	Medium	Medium
			BOB5	Erect	Medium	Medium	Medium	Medium	High	Thick	High	Multifoliate	Pinnate	Elliptic	Acute	Serrate	Light	Medium	Medium
	Gamchuk	GMK	GMK1	Spreading	High	Medium	High	Medium	Medium	Thick	High	Multifoliate	Pinnate	Elliptic	Acute	Serrate	Light	Medium	Medium
			GMK2	Drooping	Medium	Medium	Medium	Medium	Small	Thick	High	Multifoliate	Pinnate	Elliptic	Acute	Serrate	Light	Medium	Medium
			GMK3	Drooping	High	Medium	Medium	Medium	Medium	Thick	High	Multifoliate	Pinnate	Elliptic	Acute	Serrate	Dark	Medium	Medium
			GMK4	Spreading	Medium	Medium	High	Medium	Small	Thin	High	Multifoliate	Pinnate	Elliptic	Acute	Serrate	Light	Medium	Medium
			GMK5	Spreading	Medium	Medium	Medium	Medium	Medium	Thin	High	Multifoliate	Pinnate	Elliptic	Acute	Serrate	Light	Medium	Medium
	Amguri	AGI	AGI1	Erect	High	Medium	Medium	Medium	High	Thick	High	Multifoliate	Pinnate	Elliptic	Acute	Serrate	Dark	Medium	Medium
			AGI2	Drooping	Medium	Medium	Medium	Medium	High	Thick	High	Multifoliate	Pinnate	Elliptic	Acute	Serrate	Light	Medium	Medium
			AGI3	Spreading	High	Medium	Medium	Medium	Medium	Thin	High	Multifoliate	Pinnate	Elliptic	Acute	Serrate	Dark	Medium	Medium
			AGI4	Spreading	Medium	Medium	Medium	Medium	High	Thick	High	Multifoliate	Pinnate	Elliptic	Acute	Serrate	Light	Medium	Medium
			AGI5	Erect	Small	Medium	Medium	Medium	High	Thick	High	Multifoliate	Pinnate	Elliptic	Acute	Serrate	Dark	Medium	Medium
	Kaliagaon	KLG	KLG1	Spreading	Medium	Medium	Medium	Medium	Medium	Thick	High	Multifoliate	Pinnate	Elliptic	Acute	Serrate	Dark	Medium	Medium
			KLG2	Spreading	Medium	Medium	Medium	Medium	Small	Thick	High	Multifoliate	Pinnate	Elliptic	Acute	Serrate	Light	Medium	Medium
			KLG3	Erect	Medium	Medium	Medium	Medium	Medium	Thin	High	Multifoliate	Pinnate	Elliptic	Acute	Serrate	Light	Medium	Medium
			KLG4	Spreading	Medium	Medium	High	Medium	Medium	Thick	High	Multifoliate	Pinnate	Elliptic	Acute	Serrate	Light	Medium	Medium
			KLG5	Erect	Medium	Medium	Medium	Medium	Medium	Thick	High	Multifoliate	Pinnate	Elliptic	Acute	Serrate	Dark	Medium	Medium
	Koliamori	KMI	KMI1	Drooping	Medium	Medium	Medium	Medium	Medium	Thin	High	Multifoliate	Pinnate	Elliptic	Acute	Serrate	Light	Medium	Medium
			KMI2	Erect	Medium	Medium	High	Medium	Small	Thick	High	Multifoliate	Pinnate	Elliptic	Acute	Serrate	Dark	Medium	Medium
			KMI3	Erect	Medium	Medium	High	Medium	Medium	Thick	High	Multifoliate	Pinnate	Elliptic	Acute	Serrate	Light	Medium	Medium
			KMI4	Spreading	Medium	Medium	Medium	Medium	Medium	Thin	High	Multifoliate	Pinnate	Elliptic	Acute	Serrate	Light	Medium	Medium
			KMI5	Erect	Medium	Medium	High	Medium	Medium	Thick	High	Multifoliate	Pinnate	Elliptic	Acute	Serrate	Dark	Medium	Medium
Site/ Districts	Locations	Population Code	Accession Code	Tree Character	Tree Height	Branch Density	Branch Angle	Throne Density	Throne Size	Throne Shape	Leaf Density	Leaf Division	Leaf Venation	Leaf Shape	Leaf Apex	Leaf Margin	Leaf Intensity of Green	Leaf Size	Leaf Length
Dibrugarh	East Milan Nagar	EMN	EMN1	Erect	Medium	Medium	High	Medium	High	Thin	High	Multifoliate	Pinnate	Eliptic	Acute	Serrate	Dark	Medium	Medium
			EMN2	Erect	Medium	Medium	High	Medium	High	Thin	High	Multifoliate	Pinnate	Eliptic	Acute	Serrate	Light	Medium	Medium
			EMN3	Erect	Medium	Medium	High	Medium	High	Thin	High	Multifoliate	Pinnate	Eliptic	Acute	Serrate	Light	Medium	Medium
			EMN4	Spreading	Medium	Medium	High	Medium	High	Thick	High	Multifoliate	Pinnate	Eliptic	Acute	Serrate	Dark	Medium	Medium
			EMN5	Erect	Medium	Medium	High	Medium	Medium	Thin	High	Multifoliate	Pinnate	Eliptic	Acute	Serrate	Light	Medium	Medium
	Nirmali Gaon	NG	NG1	Erect	Medium	Medium	High	Medium	Medium	Thin	High	Multifoliate	Pinnate	Eliptic	Acute	Serrate	Light	Medium	Medium
			NG2	Erect	Medium	Medium	High	Medium	Medium	Thin	High	Multifoliate	Pinnate	Eliptic	Acute	Serrate	Dark	Medium	Medium
			NG3	Erect	Medium	Medium	High	Medium	Medium	Thick	High	Multifoliate	Pinnate	Eliptic	Acute	Serrate	Light	Medium	Medium
			NG4	Spreading	Medium	Medium	High	Medium	Medium	Thin	High	Multifoliate	Pinnate	Eliptic	Acute	Serrate	Light	Medium	Medium
			NG5	Spreading	Medium	Medium	High	High	High	Thin	High	Multifoliate	Pinnate	Eliptic	Acute	Serrate	Light	Medium	Medium
	Behiating Tiniali	BHT	BHT1	Spreading	High	Medium	Medium	Medium	Medium	Thin	High	Multifoliate	Pinnate	Eliptic	Acute	Serrate	Dark	Medium	Medium
			BHT2	Drooping	High	Medium	Medium	Medium	Medium	Thick	High	Multifoliate	Pinnate	Eliptic	Acute	Serrate	Light	Medium	Medium
			BHT3	Spreading	High	Medium	Medium	Medium	Medium	Thin	High	Multifoliate	Pinnate	Eliptic	Acute	Serrate	Light	Medium	Medium
			BHT4	Spreading	High	Medium	Medium	Medium	Medium	Thin	High	Multifoliate	Pinnate	Eliptic	Acute	Serrate	Dark	Medium	Medium
			BHT5	Spreading	High	Medium	Medium	Medium	Medium	Thin	High	Multifoliate	Pinnate	Eliptic	Acute	Serrate	Light	Medium	Medium
	Sepakheti Gaon	SG	SG1	Erect	High	Medium	Medium	Medium	High	Thin	High	Multifoliate	Pinnate	Eliptic	Acute	Serrate	Light	Medium	Medium
			SG2	Erect	High	Medium	High	Medium	High	Thin	High	Multifoliate	Pinnate	Eliptic	Acute	Serrate	Light	Medium	Medium
			SG3	Spreading	High	Medium	High	High	High	Thin	High	Multifoliate	Pinnate	Eliptic	Acute	Serrate	Light	Medium	Medium
			SG4	Spreading	High	Medium	Medium	Medium	Medium	Thin	High	Multifoliate	Pinnate	Eliptic	Acute	Serrate	Light	Medium	Medium
			SG5	Erect	High	Medium	Medium	Medium	Medium	Thin	High	Multifoliate	Pinnate	Eliptic	Acute	Serrate	Light	Medium	Medium
	Tiloi Nagar	TN	TN1	Erect	Small	Medium	Medium	Medium	Medium	Thick	High	Multifoliate	Pinnate	Eliptic	Acute	Serrate	Dark	Medium	Medium
			TN2	Erect	Small	Medium	Medium	Medium	Medium	Thick	High	Multifoliate	Pinnate	Eliptic	Acute	Serrate	Light	Medium	Medium
			TN3	Erect	Small	Medium	Medium	Medium	Medium	Thick	High	Multifoliate	Pinnate	Eliptic	Acute	Serrate	Light	Medium	Medium
			TN4	Spreading	Small	Medium	Medium	Medium	Medium	Thick	High	Multifoliate	Pinnate	Eliptic	Acute	Serrate	Dark	Medium	Medium
			TN5	Erect	Small	Medium	Medium	Medium	Medium	Thin	High	Multifoliate	Pinnate	Eliptic	Acute	Serrate	Light	Medium	Medium
	West Milan Nagar	WMN	WMN1	Erect	Medium	Medium	Medium	Medium	Medium	Thick	High	Multifoliate	Pinnate	Eliptic	Acute	Serrate	Light	Medium	Medium
			WMN2	Erect	Medium	Medium	Medium	Medium	High	Thick	High	Multifoliate	Pinnate	Eliptic	Acute	Serrate	Dark	Medium	Medium
			WMN3	Erect	Medium	Medium	High	Medium	Medium	Thick	High	Multifoliate	Pinnate	Eliptic	Acute	Serrate	Light	Medium	Medium
			WMN4	Erect	Medium	Medium	Medium	Medium	Medium	Thin	High	Multifoliate	Pinnate	Eliptic	Acute	Serrate	Light	Medium	Medium
			WMN5	Erect	Medium	Medium	Medium	Medium	Medium	Thick	High	Multifoliate	Pinnate	Eliptic	Acute	Serrate	Dark	Medium	Medium
Site/ Districts	Locations	Population Code	Accession Code	Tree Character	Tree Height	Branch Density	Branch Angle	Throne Density	Throne Size	Throne Shape	Leaf Density	Leaf Division	Leaf Venation	Leaf Shape	Leaf Apex	Leaf Margin	Leaf Intensity of Green	Leaf Size	Leaf Length
Jorhat	Bibijan Milan Nagar	BMN	BMN1	Erect	Medium	Medium	High	Medium	Small	Thick	High	Multifoliate	Pinnate	Elliptic	Acute	Serrate	Light	Medium	Medium
			BMN2	Erect	Medium	Medium	High	Medium	Small	Thick	High	Multifoliate	Pinnate	Elliptic	Acute	Serrate	Light	Medium	Medium
			BMN3	Erect	Medium	Medium	High	Medium	Small	Thick	High	Multifoliate	Pinnate	Elliptic	Acute	Serrate	Light	Medium	Medium
			BMN4	Spreading	High	Medium	High	Medium	Small	Thick	High	Multifoliate	Pinnate	Elliptic	Acute	Serrate	Light	Medium	Medium
			BMN5	Erect	Medium	Medium	High	Medium	Small	Thick	High	Multifoliate	Pinnate	Elliptic	Acute	Serrate	Light	Medium	Medium
	Titabor Tiniali	TT	TT1	Erect	Medium	Medium	Medium	Medium	High	Thick	High	Multifoliate	Pinnate	Elliptic	Acute	Serrate	Light	Medium	Medium
			TT2	Spreading	Medium	Medium	High	Medium	High	Thick	High	Multifoliate	Pinnate	Elliptic	Acute	Serrate	Light	Medium	Medium
			TT3	Erect	High	Medium	High	Medium	High	Thick	High	Multifoliate	Pinnate	Elliptic	Acute	Serrate	Dark	Medium	Medium
			TT4	Spreading	Medium	Medium	High	Medium	High	Thick	High	Multifoliate	Pinnate	Elliptic	Acute	Serrate	Light	Medium	Medium
			TT5	Erect	Medium	Medium	High	Medium	High	Thick	High	Multifoliate	Pinnate	Elliptic	Acute	Serrate	Light	Medium	Medium
	Joyti Nagar	JN	JN1	Spreading	High	Medium	High	Medium	Medium	Thick	High	Multifoliate	Pinnate	Elliptic	Acute	Serrate	Dark	Medium	Medium
			JN2	Drooping	High	Medium	Medium	Medium	Medium	Thick	High	Multifoliate	Pinnate	Elliptic	Acute	Serrate	Light	Medium	Medium
			JN3	Spreading	High	Medium	Medium	Medium	Medium	Thick	High	Multifoliate	Pinnate	Elliptic	Acute	Serrate	Light	Medium	Medium
			JN4	Spreading	Medium	Medium	Medium	Medium	Medium	Thin	High	Multifoliate	Pinnate	Elliptic	Acute	Serrate	Dark	Medium	Medium
			JN5	Spreading	High	Medium	Medium	Medium	Medium	Thin	High	Multifoliate	Pinnate	Elliptic	Acute	Serrate	Light	Medium	Medium
	Ulutoli	UT	UT1	Erect	High	Medium	Medium	Medium	High	Thin	High	Multifoliate	Pinnate	Elliptic	Acute	Serrate	Light	Medium	Medium
			UT2	Erect	High	Medium	High	Medium	High	Thick	High	Multifoliate	Pinnate	Elliptic	Acute	Serrate	Light	Medium	Medium
			UT3	Spreading	Medium	Medium	High	Medium	High	Thin	High	Multifoliate	Pinnate	Elliptic	Acute	Serrate	Light	Medium	Medium
			UT4	Spreading	High	Medium	Medium	Medium	High	Thick	High	Multifoliate	Pinnate	Elliptic	Acute	Serrate	Light	Medium	Medium
			UT5	Erect	High	Medium	Medium	Medium	High	Thin	High	Multifoliate	Pinnate	Elliptic	Acute	Serrate	Light	Medium	Medium
	Dakshin Sonain Gaon	DSG	DSG1	Erect	Small	Medium	Medium	Medium	Medium	Thick	High	Multifoliate	Pinnate	Elliptic	Acute	Serrate	Dark	Medium	Medium
			DSG2	Spreading	Small	Medium	Medium	Medium	Medium	Thick	High	Multifoliate	Pinnate	Elliptic	Acute	Serrate	Light	Medium	Medium
			DSG3	Erect	Small	Medium	Medium	Medium	Medium	Thick	High	Multifoliate	Pinnate	Elliptic	Acute	Serrate	Dark	Medium	Medium
			DSG4	Spreading	Small	Medium	Medium	Medium	High	Thick	High	Multifoliate	Pinnate	Elliptic	Acute	Serrate	Light	Medium	Medium
			DSG5	Erect	Small	Medium	Medium	Medium	Medium	Thick	High	Multifoliate	Pinnate	Elliptic	Acute	Serrate	Light	Medium	Medium
	Baksun Tiniali	BT	BT1	Erect	Medium	Medium	High	Medium	Medium	Thick	High	Multifoliate	Pinnate	Elliptic	Acute	Serrate	Light	Medium	Medium
			BT2	Erect	Medium	Medium	Medium	Medium	High	Thick	High	Multifoliate	Pinnate	Elliptic	Acute	Serrate	Light	Medium	Medium
			BT3	Erect	Medium	Medium	High	Medium	Medium	Thick	High	Multifoliate	Pinnate	Elliptic	Acute	Serrate	Light	Medium	Medium
			BT4	Spreading	Medium	Medium	Medium	Medium	High	Thick	High	Multifoliate	Pinnate	Elliptic	Acute	Serrate	Dark	Medium	Medium
			BT5	Erect	Medium	Medium	Medium	Medium	Medium	Thick	High	Multifoliate	Pinnate	Elliptic	Acute	Serrate	Light	Medium	Medium
Site/ Districts	Locations	Population Code	Accession Code	Tree Character	Tree Height	Branch Density	Branch Angle	Throne Density	Throne Size	Throne Shape	Leaf Density	Leaf Division	Leaf Venation	Leaf Shape	Leaf Apex	Leaf Margin	Leaf Intensity of Green	Leaf Size	Leaf Length
Golaghat	Rongbong	RB	RB1	Spreading	Medium	Medium	High	Medium	High	Thick	High	Multifoliate	Pinnate	Elliptic	Acute	Serrate	Light	Medium	Medium
			RB2	Erect	Medium	Medium	High	Medium	High	Thick	High	Multifoliate	Pinnate	Elliptic	Acute	Serrate	Light	Medium	Medium
			RB3	Erect	Medium	Medium	High	Medium	High	Thick	High	Multifoliate	Pinnate	Elliptic	Acute	Serrate	Dark	Medium	Medium
			RB4	Spreading	Medium	Medium	High	Medium	High	Thick	High	Multifoliate	Pinnate	Elliptic	Acute	Serrate	Light	Medium	Medium
			RB5	Erect	Medium	Medium	High	Medium	Medium	Thick	High	Multifoliate	Pinnate	Elliptic	Acute	Serrate	Light	Medium	Medium
	Ponkagaon	PGG	PGG1	Erect	Medium	Medium	Medium	Medium	High	Thick	High	Multifoliate	Pinnate	Elliptic	Acute	Serrate	Dark	Medium	Medium
			PGG2	Erect	Medium	Medium	High	Medium	Medium	Thick	High	Multifoliate	Pinnate	Elliptic	Acute	Serrate	Light	Medium	Medium
			PGG3	Erect	Medium	Medium	High	Medium	Medium	Thick	High	Multifoliate	Pinnate	Elliptic	Acute	Serrate	Dark	Medium	Medium
			PGG4	Spreading	Medium	Medium	High	Medium	Medium	Thick	High	Multifoliate	Pinnate	Elliptic	Acute	Serrate	Light	Medium	Medium
			PGG5	Drooping	Medium	Medium	High	Medium	High	Thick	High	Multifoliate	Pinnate	Elliptic	Acute	Serrate	Light	Medium	Medium
	Mithaamchapori	MA	MA1	Spreading	Medium	Medium	High	Medium	Medium	Thick	High	Multifoliate	Pinnate	Elliptic	Acute	Serrate	Dark	Medium	Medium
			MA2	Drooping	Medium	Medium	Medium	Medium	Medium	Thick	High	Multifoliate	Pinnate	Elliptic	Acute	Serrate	Light	Medium	Medium
			MA3	Spreading	Medium	Medium	Medium	Medium	Medium	Thick	High	Multifoliate	Pinnate	Elliptic	Acute	Serrate	Light	Medium	Medium
			MA4	Spreading	Medium	Medium	Medium	Medium	Medium	Thick	High	Multifoliate	Pinnate	Elliptic	Acute	Serrate	Dark	Medium	Medium
			MA5	Spreading	Medium	Medium	Medium	Medium	Medium	Thick	High	Multifoliate	Pinnate	Elliptic	Acute	Serrate	Light	Medium	Medium
	Tenpur	TP	TP1	Erect	Medium	Medium	Medium	Medium	High	Thick	High	Multifoliate	Pinnate	Elliptic	Acute	Serrate	Light	Medium	Medium
			TP2	Erect	Medium	Medium	High	Medium	High	Thick	High	Multifoliate	Pinnate	Elliptic	Acute	Serrate	Light	Medium	Medium
			TP3	Spreading	Medium	Medium	High	Medium	High	Thick	High	Multifoliate	Pinnate	Elliptic	Acute	Serrate	Dark	Medium	Medium
			TP4	Spreading	Medium	Medium	Medium	Medium	Medium	Thick	High	Multifoliate	Pinnate	Elliptic	Acute	Serrate	Light	Medium	Medium
			TP5	Erect	Medium	Medium	Medium	Medium	Medium	Thick	High	Multifoliate	Pinnate	Elliptic	Acute	Serrate	Light	Medium	Medium
	Siristika	STK	STK1	Erect	Medium	Medium	Medium	Medium	Medium	Thick	High	Multifoliate	Pinnate	Elliptic	Acute	Serrate	Dark	Medium	Medium
			STK2	Erect	Medium	Medium	Medium	Medium	Medium	Thick	High	Multifoliate	Pinnate	Elliptic	Acute	Serrate	Light	Medium	Medium
			STK3	Erect	Medium	Medium	Medium	Medium	Medium	Thick	High	Multifoliate	Pinnate	Elliptic	Acute	Serrate	Dark	Medium	Medium
			STK4	Spreading	Medium	Medium	Medium	Medium	Medium	Thick	High	Multifoliate	Pinnate	Elliptic	Acute	Serrate	Light	Medium	Medium
			STK5	Erect	Medium	Medium	Medium	Medium	Medium	Thick	High	Multifoliate	Pinnate	Elliptic	Acute	Serrate	Dark	Medium	Medium
	Dergaon	DG	DG1	Erect	Medium	Medium	High	Medium	Medium	Thick	High	Multifoliate	Pinnate	Elliptic	Acute	Serrate	Light	Medium	Medium
			DG2	Erect	Medium	Medium	Medium	Medium	High	Thick	High	Multifoliate	Pinnate	Elliptic	Acute	Serrate	Light	Medium	Medium
			DG3	Erect	Medium	Medium	High	Medium	Medium	Thick	High	Multifoliate	Pinnate	Elliptic	Acute	Serrate	Light	Medium	Medium
			DG4	Erect	Medium	Medium	Medium	Medium	Medium	Thick	High	Multifoliate	Pinnate	Elliptic	Acute	Serrate	Light	Medium	Medium
			DG5	Erect	Medium	Medium	Medium	Medium	Medium	Thick	High	Multifoliate	Pinnate	Elliptic	Acute	Serrate	Light	Medium	Medium
Site/ Districts	Locations	Population Code	Accession Code	Tree Character	Tree Height	Branch Density	Branch Angle	Throne Density	Throne Size	Throne Shape	Leaf Density	Leaf Division	Leaf Venation	Leaf Shape	Leaf Apex	Leaf Margin	Leaf Intensity of Green	Leaf Size	Leaf Length
Sonitpur	Moilagaon	MG	MG1	Spreading	High	High	Narrow	Medium	Large	Thick	High	Multifoliate	Pinnate	Elliptic	Acute	Serrate	Light	Medium	Medium
			MG2	Spreading	Medium	High	Narrow	Medium	Medium	Thin	High	Multifoliate	Pinnate	Elliptic	Acute	Serrate	Dark	Medium	Medium
			MG3	Erect	Medium	Medium	Medium	Medium	Medium	Thin	High	Multifoliate	Pinnate	Elliptic	Acute	Serrate	Dark	Medium	Medium
			MG4	Spreading	Medium	High	Narrow	Medium	Medium	Thin	High	Multifoliate	Pinnate	Elliptic	Acute	Serrate	Dark	Medium	Medium
			MG5	Droping	Medium	Medium	Narrow	Medium	Medium	Thin	High	Multifoliate	Pinnate	Elliptic	Acute	Serrate	Dark	Medium	Medium
	Lihak Gaon	LG	LG1	Spreading	Medium	High	Narrow	Medium	Medium	Thin	High	Multifoliate	Pinnate	Elliptic	Acute	Serrate	Light	Medium	Medium
			LG2	Spreading	Medium	High	Narrow	Medium	Medium	Thin	High	Multifoliate	Pinnate	Elliptic	Acute	Serrate	Dark	Medium	Medium
			LG3	Spreading	Medium	High	Narrow	Medium	Medium	Thin	High	Multifoliate	Pinnate	Elliptic	Acute	Serrate	Dark	Medium	Medium
			LG4	Spreading	Medium	High	Narrow	Medium	Medium	Thin	High	Multifoliate	Pinnate	Elliptic	Acute	Serrate	Light	Medium	Medium
			LG5	Spreading	Medium	High	Narrow	Medium	Medium	Thin	Medium	Multifoliate	Pinnate	Elliptic	Acute	Serrate	Light	Medium	Medium
	Bhaluke Khua Gaon	BKG	BKG1	Spreading	Medium	High	Narrow	Medium	Large	Thick	High	Multifoliate	Pinnate	Elliptic	Acute	Serrate	Light	Medium	Medium
			BKG2	Spreading	Medium	Medium	Narrow	Medium	Medium	Thick	High	Multifoliate	Pinnate	Elliptic	Acute	Serrate	Light	Medium	Medium
			BKG3	Spreading	Medium	Medium	Narrow	Medium	Medium	Thick	High	Multifoliate	Pinnate	Elliptic	Acute	Serrate	Light	Medium	Medium
			BKG4	Spreading	Medium	Medium	Narrow	Medium	Medium	Thick	Medium	Multifoliate	Pinnate	Elliptic	Acute	Serrate	Light	Medium	Medium
			BKG5	Spreading	Medium	Medium	Narrow	Medium	Medium	Thick	High	Multifoliate	Pinnate	Elliptic	Acute	Serrate	Light	Medium	Medium
	Pitha Khua Gaon	PKG	PKG1	Erect	Medium	Medium	Narrow	Medium	Medium	Thick	High	Multifoliate	Pinnate	Elliptic	Acute	Serrate	Light	Medium	Medium
			PKG2	Spreading	Medium	Medium	Narrow	Medium	High	Thick	High	Multifoliate	Pinnate	Elliptic	Acute	Serrate	Light	Medium	Medium
			PKG3	Spreading	Medium	Medium	Narrow	Medium	High	Thick	Medium	Multifoliate	Pinnate	Elliptic	Acute	Serrate	Dark	Large	Large
			PKG4	Erect	Medium	Medium	Narrow	Medium	High	Thick	High	Multifoliate	Pinnate	Elliptic	Acute	Serrate	Light	Medium	Medium
			PKG5	Spreading	Medium	Medium	Narrow	Medium	High	Thick	High	Multifoliate	Pinnate	Elliptic	Acute	Serrate	Light	Medium	Medium
	Nemaiati	NM	NM1	Spreading	Medium	Medium	Medium	Medium	Medium	Thin	High	Multifoliate	Pinnate	Elliptic	Acute	Serrate	Dark	Medium	Medium
			NM2	Spreading	Medium	Medium	Medium	Medium	Medium	Thin	High	Multifoliate	Pinnate	Elliptic	Acute	Serrate	Dark	Medium	Medium
			NM3	Spreading	Medium	Medium	Medium	Medium	Medium	Thin	High	Multifoliate	Pinnate	Elliptic	Acute	Serrate	Dark	Medium	Medium
			NM4	Spreading	Medium	Medium	Medium	Medium	Medium	Thin	High	Multifoliate	Pinnate	Elliptic	Acute	Serrate	Dark	Medium	Medium
			NM5	Spreading	Medium	Medium	Medium	Medium	Medium	Thin	High	Multifoliate	Pinnate	Elliptic	Acute	Serrate	Dark	Medium	Medium
	Bihuguri	BHG	BHG1	Spreading	Medium	Medium	Medium	Medium	Small	Thick	High	Multifoliate	Pinnate	Elliptic	Acute	Serrate	Dark	Medium	Medium
			BHG2	Spreading	Medium	Medium	Medium	Medium	Small	Thick	Medium	Multifoliate	Pinnate	Elliptic	Acute	Serrate	Dark	Medium	Medium
			BHG3	Spreading	Medium	Medium	Medium	Medium	Small	Thick	High	Multifoliate	Pinnate	Elliptic	Acute	Serrate	Dark	Medium	Medium
			BHG4	Spreading	Medium	Medium	Medium	Medium	Small	Thick	High	Multifoliate	Pinnate	Elliptic	Acute	Serrate	Dark	Medium	Medium
			BHG5	Spreading	Medium	Medium	Medium	Medium	Small	Thick	High	Multifoliate	Pinnate	Elliptic	Acute	Serrate	Dark	Medium	Medium
Site/ Districts	Locations	Population Code	Accession Code	Tree Character	Tree Height	Branch Density	Branch Angle	Throne Density	Throne Size	Throne Shape	Leaf Density	Leaf Division	Leaf Venation	Leaf Shape	Leaf Apex	Leaf Margin	Leaf Intensity of Green	Leaf Size	Leaf Length
Karbi Anglong	Nepali Bosti	NB	NB1	Spreading	High	High	Narrow	Medium	Large	Thick	High	Multifoliate	Pinnate	Elliptic	Acute	Serrate	Light	Medium	Medium
			NB2	Spreading	Medium	High	Narrow	Medium	Medium	Thin	Medium	Multifoliate	Pinnate	Elliptic	Acute	Serrate	Dark	Large	Large
			NB3	Erect	Medium	Medium	Medium	Medium	Medium	Thin	High	Multifoliate	Pinnate	Elliptic	Acute	Serrate	Dark	Large	Large
			NB4	Spreading	Medium	High	Narrow	Medium	Medium	Thin	High	Multifoliate	Pinnate	Elliptic	Acute	Serrate	Dark	Large	Large
			NB5	Droping	Medium	Medium	Narrow	Medium	Medium	Thin	High	Multifoliate	Pinnate	Elliptic	Acute	Serrate	Light	Large	Large
	Atturn Gaon	ATG	ATG1	Erect	Medium	High	Narrow	Medium	Medium	Thin	High	Multifoliate	Pinnate	Elliptic	Acute	Serrate	Light	Medium	Medium
			ATG2	Spreading	Medium	High	Narrow	Medium	Medium	Thin	High	Multifoliate	Pinnate	Elliptic	Acute	Serrate	Dark	Large	Large
			ATG3	Spreading	Medium	High	Narrow	Medium	Medium	Thin	High	Multifoliate	Pinnate	Elliptic	Acute	Serrate	Dark	Large	Large
			ATG4	Droping	High	High	Narrow	Medium	Medium	Thin	Medium	Multifoliate	Pinnate	Elliptic	Acute	Serrate	Light	Large	Large
			ATG5	Droping	Medium	High	Narrow	Medium	Medium	Thin	High	Multifoliate	Pinnate	Elliptic	Acute	Serrate	Dark	Large	Large
	Adarsha Gaon	ADG	ADG1	Spreading	High	High	Narrow	Medium	Large	Thick	High	Multifoliate	Pinnate	Elliptic	Acute	Serrate	Light	Large	Large
			ADG2	Spreading	Medium	Medium	Narrow	Medium	Medium	Thick	High	Multifoliate	Pinnate	Elliptic	Acute	Serrate	Dark	Large	Large
			ADG3	Spreading	Medium	Medium	Narrow	Medium	Medium	Thick	High	Multifoliate	Pinnate	Elliptic	Acute	Serrate	Light	Large	Large
			ADG4	Spreading	Medium	Medium	Narrow	Medium	Medium	Thick	High	Multifoliate	Pinnate	Elliptic	Acute	Serrate	Dark	Large	Large
			ADG5	Spreading	Medium	Medium	Narrow	Medium	Medium	Thick	High	Multifoliate	Pinnate	Elliptic	Acute	Serrate	Light	Large	Large
	Barmanthi	BMH	BMH1	Erect	Medium	Medium	Narrow	Medium	Medium	Thick	High	Multifoliate	Pinnate	Elliptic	Acute	Serrate	Light	Medium	Medium
			BMH2	Spreading	High	High	Narrow	Medium	High	Thick	High	Multifoliate	Pinnate	Elliptic	Acute	Serrate	Light	Medium	Medium
			BMH3	Spreading	Medium	Medium	Narrow	Medium	High	Thick	Medium	Multifoliate	Pinnate	Elliptic	Acute	Serrate	Dark	Medium	Medium
			BMH4	Erect	Medium	Medium	Narrow	Medium	High	Thick	High	Multifoliate	Pinnate	Elliptic	Acute	Serrate	Light	Large	Large
			BMH5	Spreading	High	Medium	Narrow	Medium	High	Thick	High	Multifoliate	Pinnate	Elliptic	Acute	Serrate	Light	Large	Large
	Bhta Gaon	BGN	BGN1	Spreading	Medium	Medium	Medium	Medium	Medium	Thin	High	Multifoliate	Pinnate	Elliptic	Acute	Serrate	Light	Large	Large
			BGN2	Spreading	Medium	Medium	Medium	Medium	Medium	Thin	High	Multifoliate	Pinnate	Elliptic	Acute	Serrate	Light	Large	Large
			BGN3	Spreading	High	Medium	Medium	Medium	Medium	Thin	High	Multifoliate	Pinnate	Elliptic	Acute	Serrate	Dark	Large	Large
			BGN4	Erect	Medium	Medium	Medium	Medium	Small	Thin	High	Multifoliate	Pinnate	Elliptic	Acute	Serrate	Dark	Large	Large
			BGN5	Spreading	Medium	High	Medium	Medium	Medium	Thin	High	Multifoliate	Pinnate	Elliptic	Acute	Serrate	Dark	Medium	Medium
	Dhanshiri Bazar	DHB	DHB1	Spreading	Medium	Medium	Medium	Medium	Small	Thick	High	Multifoliate	Pinnate	Elliptic	Acute	Serrate	Dark	Large	Large
			DHB2	Droping	Medium	Medium	Medium	Medium	Small	Thick	Medium	Multifoliate	Pinnate	Elliptic	Acute	Serrate	Dark	Large	Large
			DHB3	Spreading	Medium	Medium	Medium	Medium	Small	Thick	High	Multifoliate	Pinnate	Elliptic	Acute	Serrate	Light	Large	Large
			DHB4	Spreading	Medium	Medium	Medium	Medium	Small	Thick	High	Multifoliate	Pinnate	Elliptic	Acute	Serrate	Dark	Large	Large
			DHB5	Erect	Medium	Medium	Medium	Medium	Small	Thick	High	Multifoliate	Pinnate	Elliptic	Acute	Serrate	Dark	Large	Large
Site/ Districts	Locations	Population Code	Accession Code	Tree Character	Tree Height	Branch Density	Branch Angle	Throne Density	Throne Size	Throne Shape	Leaf Density	Leaf Division	Leaf Venation	Leaf Shape	Leaf Apex	Leaf Margin	Leaf Intensity of Green	Leaf Size	Leaf Length
Nagaon	Rupohi	RP	RP1	Spreading	High	High	Narrow	Medium	Large	Thick	High	Multifoliate	Pinnate	Elliptic	Acute	Serrate	Light	Medium	Medium
			RP2	Spreading	Medium	High	Narrow	Medium	Medium	Thin	Medium	Multifoliate	Pinnate	Elliptic	Acute	Serrate	Dark	Medium	Medium
			RP3	Erect	Medium	Medium	Medium	Medium	Medium	Thin	High	Multifoliate	Pinnate	Elliptic	Acute	Serrate	Dark	Medium	Medium
			RP4	Spreading	Medium	High	Narrow	Medium	Medium	Thin	High	Multifoliate	Pinnate	Elliptic	Acute	Serrate	Dark	Medium	Medium
			RP5	Droping	Medium	Medium	Narrow	Medium	Medium	Thin	High	Multifoliate	Pinnate	Elliptic	Acute	Serrate	Light	Medium	Medium
	Kaliabor	KB	KB1	Erect	Medium	High	Narrow	Medium	Medium	Thin	High	Multifoliate	Pinnate	Elliptic	Acute	Serrate	Light	Large	Large
			KB2	Spreading	Medium	High	Narrow	Medium	Medium	Thin	High	Multifoliate	Pinnate	Elliptic	Acute	Serrate	Dark	Medium	Medium
			KB3	Spreading	Medium	High	Narrow	Medium	Medium	Thin	High	Multifoliate	Pinnate	Elliptic	Acute	Serrate	Light	Medium	Medium
			KB4	Droping	Medium	High	Narrow	Medium	Medium	Thin	Medium	Multifoliate	Pinnate	Elliptic	Acute	Serrate	Light	Large	Large
			KB5	Droping	Medium	High	Narrow	Medium	Medium	Thin	High	Multifoliate	Pinnate	Elliptic	Acute	Serrate	Light	Medium	Medium
	Barangabari	BNGG	BNGG1	Spreading	Medium	High	Narrow	Medium	Large	Thick	High	Multifoliate	Pinnate	Elliptic	Acute	Serrate	Light	Medium	Medium
			BNGG2	Spreading	Medium	Medium	Narrow	Medium	Medium	Thick	High	Multifoliate	Pinnate	Elliptic	Acute	Serrate	Light	Medium	Medium
			BNGG3	Spreading	Medium	Medium	Narrow	Medium	Medium	Thick	High	Multifoliate	Pinnate	Elliptic	Acute	Serrate	Light	Medium	Medium
			BNGG4	Spreading	Medium	Medium	Narrow	Medium	Medium	Thick	High	Multifoliate	Pinnate	Elliptic	Acute	Serrate	Light	Medium	Medium
			BNGG5	Spreading	Medium	Medium	Narrow	Medium	Medium	Thick	High	Multifoliate	Pinnate	Elliptic	Acute	Serrate	Light	Medium	Medium
	Nagaon Town	NT	NT1	Erect	Medium	Medium	Narrow	Medium	Medium	Thick	High	Multifoliate	Pinnate	Elliptic	Acute	Serrate	Light	Medium	Medium
			NT2	Spreading	Medium	Medium	Narrow	Medium	High	Thick	High	Multifoliate	Pinnate	Elliptic	Acute	Serrate	Light	Medium	Medium
			NT3	Spreading	Medium	Medium	Narrow	Medium	High	Thick	Medium	Multifoliate	Pinnate	Elliptic	Acute	Serrate	Dark	Medium	Medium
			NT4	Erect	Medium	Medium	Narrow	Medium	High	Thick	High	Multifoliate	Pinnate	Elliptic	Acute	Serrate	Light	Large	Large
			NT5	Spreading	Medium	Medium	Narrow	Medium	High	Thick	High	Multifoliate	Pinnate	Elliptic	Acute	Serrate	Light	Medium	Medium
	Puroni Godam	PG	PG1	Spreading	Medium	Medium	Medium	Medium	Medium	Thin	High	Multifoliate	Pinnate	Elliptic	Acute	Serrate	Dark	Medium	Medium
			PG2	Spreading	Medium	Medium	Medium	Medium	Medium	Thin	High	Multifoliate	Pinnate	Elliptic	Acute	Serrate	Light	Medium	Medium
			PG3	Spreading	Medium	Medium	Medium	Medium	Medium	Thin	High	Multifoliate	Pinnate	Elliptic	Acute	Serrate	Dark	Medium	Medium
			PG4	Erect	Medium	Medium	Medium	Medium	Medium	Thin	High	Multifoliate	Pinnate	Elliptic	Acute	Serrate	Dark	Medium	Medium
			PG5	Spreading	Medium	Medium	Medium	Medium	Medium	Thin	High	Multifoliate	Pinnate	Elliptic	Acute	Serrate	Dark	Medium	Medium
	Samaguri	SM	SM1	Spreading	Medium	Medium	Medium	Medium	Small	Thick	High	Multifoliate	Pinnate	Elliptic	Acute	Serrate	Dark	Medium	Medium
			SM2	Droping	Medium	Medium	Medium	Medium	Small	Thick	Medium	Multifoliate	Pinnate	Elliptic	Acute	Serrate	Dark	Medium	Medium
			SM3	Spreading	Medium	Medium	Medium	Medium	Small	Thick	High	Multifoliate	Pinnate	Elliptic	Acute	Serrate	Light	Medium	Medium
			SM4	Spreading	Medium	Medium	Medium	Medium	Small	Thick	High	Multifoliate	Pinnate	Elliptic	Acute	Serrate	Dark	Medium	Medium
			SM5	Erect	Medium	Medium	Medium	Medium	Small	Thick	High	Multifoliate	Pinnate	Elliptic	Acute	Serrate	Dark	Medium	Medium
Site/ Districts	Locations	Population Code	Accession Code	Tree Character	Tree Height	Branch Density	Branch Angle	Throne Density	Throne Size	Throne Shape	Leaf Density	Leaf Division	Leaf Venation	Leaf Shape	Leaf Apex	Leaf Margin	Leaf Intensity of Green	Leaf Size	Leaf Length
Morigaon	Barangabari	BNGI	BNGI1	Spreading	High	High	Narrow	Medium	Large	Thick	High	Multifoliate	Pinnate	Elliptic	Acute	Serrate	Light	Medium	Medium
			BNGI2	Spreading	Medium	High	Narrow	Medium	Medium	Thin	High	Multifoliate	Pinnate	Elliptic	Acute	Serrate	Dark	Medium	Medium
			BNGI3	Erect	Medium	Medium	Medium	Medium	Medium	Thin	High	Multifoliate	Pinnate	Elliptic	Acute	Serrate	Dark	Large	Large
			BNGI4	Spreading	Medium	High	Narrow	Medium	Medium	Thin	High	Multifoliate	Pinnate	Elliptic	Acute	Serrate	Dark	Medium	Medium
			BNGI5	Droping	Medium	Medium	Narrow	Medium	Medium	Thin	High	Multifoliate	Pinnate	Elliptic	Acute	Serrate	Dark	Medium	Medium
	Torabari	TB	TB1	Erect	Medium	High	Narrow	Medium	Medium	Thin	High	Multifoliate	Pinnate	Elliptic	Acute	Serrate	Light	Medium	Medium
			TB2	Spreading	Medium	High	Narrow	Medium	Medium	Thin	Medium	Multifoliate	Pinnate	Elliptic	Acute	Serrate	Dark	Large	Large
			TB3	Spreading	Medium	High	Narrow	Medium	Medium	Thin	High	Multifoliate	Pinnate	Elliptic	Acute	Serrate	Dark	Medium	Medium
			TB4	Droping	Medium	High	Narrow	Medium	Medium	Thin	High	Multifoliate	Pinnate	Elliptic	Acute	Serrate	Light	Medium	Medium
			TB5	Spreading	Medium	High	Narrow	Medium	Medium	Thin	High	Multifoliate	Pinnate	Elliptic	Acute	Serrate	Light	Medium	Medium
	Hatibat	HB	HB1	Spreading	Medium	High	Narrow	Medium	Large	Thick	High	Multifoliate	Pinnate	Elliptic	Acute	Serrate	Light	Large	Large
			HB2	Spreading	Medium	Medium	Narrow	Medium	Medium	Thick	High	Multifoliate	Pinnate	Elliptic	Acute	Serrate	Light	Medium	Medium
			HB3	Spreading	Medium	Medium	Narrow	Medium	Medium	Thick	Medium	Multifoliate	Pinnate	Elliptic	Acute	Serrate	Light	Medium	Medium
			HB4	Spreading	Medium	Medium	Narrow	Medium	Medium	Thick	High	Multifoliate	Pinnate	Elliptic	Acute	Serrate	Light	Large	Large
			HB5	Spreading	Medium	Medium	Narrow	Medium	Medium	Thick	High	Multifoliate	Pinnate	Elliptic	Acute	Serrate	Light	Medium	Medium
	Manipur	MP	MP1	Erect	Medium	Medium	Narrow	Medium	Medium	Thick	High	Multifoliate	Pinnate	Elliptic	Acute	Serrate	Light	Medium	Medium
			MP2	Spreading	Medium	Medium	Narrow	Medium	High	Thick	High	Multifoliate	Pinnate	Elliptic	Acute	Serrate	Light	Large	Large
			MP3	Spreading	Medium	Medium	Narrow	Medium	High	Thick	High	Multifoliate	Pinnate	Elliptic	Acute	Serrate	Dark	Medium	Medium
			MP4	Erect	Medium	Medium	Narrow	Medium	High	Thick	High	Multifoliate	Pinnate	Elliptic	Acute	Serrate	Light	Medium	Medium
			MP5	Spreading	Medium	Medium	Narrow	Medium	High	Thick	High	Multifoliate	Pinnate	Elliptic	Acute	Serrate	Light	Medium	Medium
	Gosaigaon	GS	GS1	Spreading	Medium	Medium	Medium	Medium	Medium	Thin	High	Multifoliate	Pinnate	Elliptic	Acute	Serrate	Dark	Medium	Medium
			GS2	Spreading	Medium	Medium	Medium	Medium	Medium	Thin	High	Multifoliate	Pinnate	Elliptic	Acute	Serrate	Light	Medium	Medium
			GS3	Spreading	Medium	Medium	Medium	Medium	Medium	Thin	High	Multifoliate	Pinnate	Elliptic	Acute	Serrate	Dark	Medium	Medium
			GS4	Spreading	Medium	Medium	Medium	Medium	Medium	Thin	High	Multifoliate	Pinnate	Elliptic	Acute	Serrate	Dark	Medium	Medium
			GS5	Spreading	Medium	Medium	Medium	Medium	Medium	Thin	High	Multifoliate	Pinnate	Elliptic	Acute	Serrate	Dark	Medium	Medium
	Gerua Aati	GA	GA1	Spreading	Medium	Medium	Medium	Medium	Small	Thick	High	Multifoliate	Pinnate	Elliptic	Acute	Serrate	Dark	Medium	Medium
			GA2	Droping	Medium	Medium	Medium	Medium	Small	Thick	Medium	Multifoliate	Pinnate	Elliptic	Acute	Serrate	Dark	Medium	Medium
			GA3	Spreading	Medium	Medium	Medium	Medium	Small	Thick	High	Multifoliate	Pinnate	Elliptic	Acute	Serrate	Light	Medium	Medium
			GA4	Spreading	Medium	Medium	Medium	Medium	Small	Thick	High	Multifoliate	Pinnate	Elliptic	Acute	Serrate	Dark	Medium	Medium
			GA5	Erect	Medium	Medium	Medium	Medium	Small	Thick	High	Multifoliate	Pinnate	Elliptic	Acute	Serrate	Dark	Medium	Medium
Site/ Districts	Locations	Population Code	Accession Code	Tree Character	Tree Height	Branch Density	Branch Angle	Throne Density	Throne Size	Throne Shape	Leaf Density	Leaf Division	Leaf Venation	Leaf Shape	Leaf Apex	Leaf Margin	Leaf Intensity of Green	Leaf Size	Leaf Length
Udalguri	Rowta	RW	RW1	Erect	High	High	High	High	High	Thick	High	Multifoliate	Pinnate	Elliptic	Acute	Serrate	Light	Medium	Medium
			RW2	Erect	High	High	High	High	High	Thick	High	Multifoliate	Pinnate	Elliptic	Acute	Serrate	Light	Medium	Medium
			RW3	Erect	High	Medium	High	High	High	Thick	High	Multifoliate	Pinnate	Elliptic	Acute	Serrate	Light	Medium	Medium
			RW4	Spreading	Medium	High	High	High	High	Thick	High	Multifoliate	Pinnate	Elliptic	Acute	Serrate	Light	Large	Large
			RW5	Erect	Medium	High	High	High	High	Thick	High	Multifoliate	Pinnate	Elliptic	Acute	Serrate	Dark	Medium	Medium
	Tangla	TNG	TNG1	Erect	Medium	Medium	Medium	High	High	Thick	High	Multifoliate	Pinnate	Elliptic	Acute	Serrate	Light	Medium	Medium
			TNG2	Erect	Medium	Medium	High	Medium	Medium	Thick	High	Multifoliate	Pinnate	Elliptic	Acute	Serrate	Dark	Large	Large
			TNG3	Erect	Medium	Medium	High	High	Medium	Thin	High	Multifoliate	Pinnate	Elliptic	Acute	Serrate	Light	Medium	Medium
			TNG4	Spreading	Medium	High	High	High	Medium	Thin	Medium	Multifoliate	Pinnate	Elliptic	Acute	Serrate	Light	Medium	Medium
			TNG5	Spreading	Medium	High	High	High	High	Thick	Medium	Multifoliate	Pinnate	Elliptic	Acute	Serrate	Light	Medium	Medium
	Barnagaon	BRNG	BRNG1	Spreading	Medium	Medium	High	High	Medium	Thin	Medium	Multifoliate	Pinnate	Elliptic	Acute	Serrate	Light	Large	Large
			BRNG2	Drooping	Medium	Medium	Medium	High	Medium	Thin	Medium	Multifoliate	Pinnate	Elliptic	Acute	Serrate	Light	Medium	Medium
			BRNG3	Erect	Medium	Medium	Medium	High	Medium	Thin	Medium	Multifoliate	Pinnate	Elliptic	Acute	Serrate	Light	Medium	Medium
			BRNG4	Spreading	Medium	Medium	Medium	High	Medium	Thin	Medium	Multifoliate	Pinnate	Elliptic	Acute	Serrate	Dark	Large	Large
			BRNG5	Spreading	Medium	Medium	Medium	High	Medium	Thin	Medium	Multifoliate	Pinnate	Elliptic	Acute	Serrate	Light	Medium	Medium
	Khoirabari	KRB	KRB1	Erect	Medium	Medium	Medium	High	High	Thin	Medium	Multifoliate	Pinnate	Elliptic	Acute	Serrate	Light	Large	Large
			KRB2	Erect	High	Medium	High	High	High	Thin	Medium	Multifoliate	Pinnate	Elliptic	Acute	Serrate	Light	Medium	Medium
			KRB3	Spreading	Medium	High	High	High	High	Thick	High	Multifoliate	Pinnate	Elliptic	Acute	Serrate	Light	Medium	Medium
			KRB4	Spreading	Medium	Medium	Medium	High	Medium	Thin	High	Multifoliate	Pinnate	Elliptic	Acute	Serrate	Dark	Large	Large
			KRB5	Erect	Medium	Low	Medium	High	Medium	Thin	High	Multifoliate	Pinnate	Elliptic	Acute	Serrate	Light	Medium	Medium
	Seilshbari	SHB	SHB1	Erect	Medium	Medium	Medium	High	Medium	Thin	High	Multifoliate	Pinnate	Elliptic	Acute	Serrate	Light	Medium	Medium
			SHB2	Erect	Medium	Medium	Medium	Medium	Medium	Thin	High	Multifoliate	Pinnate	Elliptic	Acute	Serrate	Dark	Medium	Medium
			SHB3	Erect	Medium	Medium	Medium	Medium	Medium	Thin	High	Multifoliate	Pinnate	Elliptic	Acute	Serrate	Light	Medium	Medium
			SHB4	Spreading	High	Medium	Medium	High	Medium	Thin	High	Multifoliate	Pinnate	Elliptic	Acute	Serrate	Light	Medium	Medium
			SHB5	Drooping	Medium	Medium	Medium	High	Medium	Thin	High	Multifoliate	Pinnate	Elliptic	Acute	Serrate	Light	Medium	Medium
	Daifang Khuti	DK	DK1	Erect	Medium	Medium	High	High	Medium	Thick	High	Multifoliate	Pinnate	Elliptic	Acute	Serrate	Light	Medium	Medium
			DK2	Erect	Medium	Medium	Medium	High	High	Thin	High	Multifoliate	Pinnate	Elliptic	Acute	Serrate	Light	Medium	Medium
			DK3	Erect	High	Medium	High	High	Medium	Thin	High	Multifoliate	Pinnate	Elliptic	Acute	Serrate	Dark	Medium	Medium
			DK4	Erect	High	Medium	Medium	High	Medium	Thin	High	Multifoliate	Pinnate	Elliptic	Acute	Serrate	Light	Medium	Medium
			DK5	Erect	Medium	Medium	Medium	High	Medium	Thin	High	Multifoliate	Pinnate	Elliptic	Acute	Serrate	Light	Medium	Medium
Site/ Districts	Locations	Population Code	Accession Code	Tree Character	Tree Height	Branch Density	Branch Angle	Throne Density	Throne Size	Throne Shape	Leaf Density	Leaf Division	Leaf Venation	Leaf Shape	Leaf Apex	Leaf Margin	Leaf Intensity of Green	Leaf Size	Leaf Length
Baksha	Baganpara	BP	BP1	Drooping	High	High	High	High	High	Thick	High	Multifoliate	Pinnate	Elliptic	Acute	Serrate	Light	Medium	Medium
			BP2	Erect	High	High	High	High	High	Thick	High	Multifoliate	Pinnate	Elliptic	Acute	Serrate	Light	Medium	Medium
			BP3	Erect	High	Medium	High	High	High	Thick	High	Multifoliate	Pinnate	Elliptic	Acute	Serrate	Light	Medium	Medium
			BP4	Spreading	Medium	High	High	High	High	Thick	High	Multifoliate	Pinnate	Elliptic	Acute	Serrate	Light	Large	Large
			BP5	Erect	Medium	High	High	High	High	Thick	High	Multifoliate	Pinnate	Elliptic	Acute	Serrate	Light	Medium	Medium
	Kaklabri	KL	KL1	Erect	Medium	Medium	Medium	High	High	Thick	High	Multifoliate	Pinnate	Elliptic	Acute	Serrate	Dark	Medium	Medium
			KL2	Erect	Medium	Medium	High	Medium	Medium	Thick	High	Multifoliate	Pinnate	Elliptic	Acute	Serrate	Light	Large	Large
			KL3	Erect	Medium	Medium	High	High	Medium	Thin	High	Multifoliate	Pinnate	Elliptic	Acute	Serrate	Light	Medium	Medium
			KL4	Spreading	Medium	High	High	High	Medium	Thin	Medium	Multifoliate	Pinnate	Elliptic	Acute	Serrate	Light	Medium	Medium
			KL5	Spreading	Medium	High	High	High	High	Thick	Medium	Multifoliate	Pinnate	Elliptic	Acute	Serrate	Light	Medium	Medium
	Simla Bazar	SB	SB1	Spreading	Medium	Medium	High	High	Medium	Thin	Medium	Multifoliate	Pinnate	Elliptic	Acute	Serrate	Light	Large	Large
			SB2	Drooping	Medium	Medium	Medium	High	Medium	Thin	High	Multifoliate	Pinnate	Elliptic	Acute	Serrate	Light	Medium	Medium
			SB3	Spreading	Medium	Medium	Medium	High	Medium	Thin	Medium	Multifoliate	Pinnate	Elliptic	Acute	Serrate	Light	Medium	Medium
			SB4	Spreading	Medium	Medium	Medium	High	Medium	Thin	Medium	Multifoliate	Pinnate	Elliptic	Acute	Serrate	Dark	Large	Large
			SB5	Spreading	Medium	Medium	Medium	High	Medium	Thin	Medium	Multifoliate	Pinnate	Elliptic	Acute	Serrate	Light	Medium	Medium
	Boro Gaon	BG	BG1	Erect	Medium	Medium	Medium	High	High	Thin	Medium	Multifoliate	Pinnate	Elliptic	Acute	Serrate	Light	Large	Large
			BG2	Erect	High	Medium	High	High	High	Thin	Medium	Multifoliate	Pinnate	Elliptic	Acute	Serrate	Dark	Medium	Medium
			BG3	Spreading	Medium	High	High	High	High	Thin	High	Multifoliate	Pinnate	Elliptic	Acute	Serrate	Light	Medium	Medium
			BG4	Spreading	Medium	Medium	Medium	High	Medium	Thin	High	Multifoliate	Pinnate	Elliptic	Acute	Serrate	Light	Large	Large
			BG5	Erect	Medium	Low	Medium	High	Medium	Thin	High	Multifoliate	Pinnate	Elliptic	Acute	Serrate	Light	Medium	Medium
	Boro Para	BPR	BPR1	Erect	Medium	Medium	Medium	High	Medium	Thin	High	Multifoliate	Pinnate	Elliptic	Acute	Serrate	Light	Medium	Medium
			BPR2	Erect	Medium	Medium	Medium	Medium	Medium	Thin	High	Multifoliate	Pinnate	Elliptic	Acute	Serrate	Light	Medium	Medium
			BPR3	Erect	Medium	Medium	Medium	Medium	Medium	Thin	High	Multifoliate	Pinnate	Elliptic	Acute	Serrate	Light	Medium	Medium
			BPR4	Spreading	High	Medium	Medium	High	Medium	Thin	High	Multifoliate	Pinnate	Elliptic	Acute	Serrate	Light	Medium	Medium
			BPR5	Erect	Medium	Medium	Medium	High	Medium	Thin	High	Multifoliate	Pinnate	Elliptic	Acute	Serrate	Light	Medium	Medium
	Lwakhi Bazar	LB	LB1	Erect	Medium	Medium	High	High	Medium	Thick	High	Multifoliate	Pinnate	Elliptic	Acute	Serrate	Light	Medium	Medium
			LB2	Erect	Medium	Medium	Medium	High	High	Thin	High	Multifoliate	Pinnate	Elliptic	Acute	Serrate	Light	Medium	Medium
			LB3	Erect	High	Medium	High	High	Medium	Thin	High	Multifoliate	Pinnate	Elliptic	Acute	Serrate	Light	Medium	Medium
			LB4	Erect	High	Medium	Medium	High	Medium	Thin	High	Multifoliate	Pinnate	Elliptic	Acute	Serrate	Light	Medium	Medium
			LB5	Erect	Medium	Medium	Medium	High	Medium	Thin	High	Multifoliate	Pinnate	Elliptic	Acute	Serrate	Light	Medium	Medium
Site/ Districts	Locations	Population Code	Accession Code	Tree Character	Tree Height	Branch Density	Branch Angle	Throne Density	Throne Size	Throne Shape	Leaf Density	Leaf Division	Leaf Venation	Leaf Shape	Leaf Apex	Leaf Margin	Leaf Intensity of Green	Leaf Size	Leaf Length
Nalbari	Arikuchi	AK	AK1	Spreading	High	High	High	High	High	Thick	High	Multifoliate	Pinnate	Elliptic	Acute	Serrate	Light	Large	Large
			AK2	Spreading	High	High	High	High	High	Thick	High	Multifoliate	Pinnate	Elliptic	Acute	Serrate	Light	Large	Large
			AK3	Erect	Medium	Medium	Medium	High	Medium	Thick	High	Multifoliate	Pinnate	Elliptic	Acute	Serrate	Dark	Large	Large
			AK4	Erect	Medium	High	High	High	High	Thick	Medium	Multifoliate	Pinnate	Elliptic	Acute	Serrate	Light	Large	Large
			AK5	Erect	Medium	High	High	High	High	Thick	High	Multifoliate	Pinnate	Elliptic	Acute	Serrate	Light	Medium	Medium
	Bala	BLA	BLA1	Erect	Medium	Medium	Medium	High	High	Thick	High	Multifoliate	Pinnate	Elliptic	Acute	Serrate	Light	Large	Large
			BLA2	Erect	Medium	Medium	High	Medium	Medium	Thick	High	Multifoliate	Pinnate	Elliptic	Acute	Serrate	Dark	Medium	Medium
			BLA3	Erect	Medium	Medium	High	High	Medium	Thin	High	Multifoliate	Pinnate	Elliptic	Acute	Serrate	Dark	Medium	Medium
			BLA4	Erect	Medium	High	Medium	High	Medium	Thin	Medium	Multifoliate	Pinnate	Elliptic	Acute	Serrate	Light	Medium	Medium
			BLA5	Erect	Medium	High	Medium	Medium	High	Thick	Medium	Multifoliate	Pinnate	Elliptic	Acute	Serrate	Light	Medium	Medium
	Kamarkuchi	KK	KK1	Spreading	Medium	Medium	Medium	High	Medium	Thin	Medium	Multifoliate	Pinnate	Elliptic	Acute	Serrate	Light	Medium	Medium
			KK2	Spreading	Medium	Medium	Medium	High	Medium	Thin	Medium	Multifoliate	Pinnate	Elliptic	Acute	Serrate	Dark	Medium	Medium
			KK3	Spreading	Medium	Medium	Medium	High	Medium	Thin	High	Multifoliate	Pinnate	Elliptic	Acute	Serrate	Light	Medium	Medium
			KK4	Spreading	Medium	Medium	Medium	Medium	Medium	Thin	Medium	Multifoliate	Pinnate	Elliptic	Acute	Serrate	Light	Medium	Medium
			KK5	Erect	Medium	Medium	Medium	High	Medium	Thin	Medium	Multifoliate	Pinnate	Elliptic	Acute	Serrate	Light	Medium	Medium
	Kotpuha	KT	KT1	Erect	Medium	Medium	Medium	High	High	Thin	Medium	Multifoliate	Pinnate	Elliptic	Acute	Serrate	Light	Medium	Medium
			KT2	Erect	Medium	Medium	High	High	High	Thin	Medium	Multifoliate	Pinnate	Elliptic	Acute	Serrate	Dark	Medium	Medium
			KT3	Spreading	Medium	High	High	High	High	Thin	High	Multifoliate	Pinnate	Elliptic	Acute	Serrate	Light	Medium	Medium
			KT4	Spreading	Medium	Medium	Medium	Medium	Medium	Thin	High	Multifoliate	Pinnate	Elliptic	Acute	Serrate	Dark	Medium	Medium
			KT5	Spreading	Medium	Low	Medium	High	Medium	Thin	High	Multifoliate	Pinnate	Elliptic	Acute	Serrate	Light	Medium	Medium
	Amayapur	AP	AP1	Erect	Medium	Medium	Medium	High	Medium	Thin	High	Multifoliate	Pinnate	Elliptic	Acute	Serrate	Light	Medium	Medium
			AP2	Erect	Medium	Medium	Medium	Medium	Medium	Thin	High	Multifoliate	Pinnate	Elliptic	Acute	Serrate	Dark	Medium	Medium
			AP3	Erect	Medium	Medium	Medium	Medium	Medium	Thin	High	Multifoliate	Pinnate	Elliptic	Acute	Serrate	Light	Medium	Medium
			AP4	Spreading	Medium	Medium	Medium	High	Medium	Thin	High	Multifoliate	Pinnate	Elliptic	Acute	Serrate	Light	Medium	Medium
			AP5	Spreading	Medium	Medium	Medium	High	Medium	Thin	High	Multifoliate	Pinnate	Elliptic	Acute	Serrate	Dark	Medium	Medium
	Arara	AR	AR1	Erect	Medium	Medium	High	High	Medium	Thick	High	Multifoliate	Pinnate	Elliptic	Acute	Serrate	Light	Medium	Medium
			AR2	Erect	Medium	Medium	Medium	High	High	Thin	High	Multifoliate	Pinnate	Elliptic	Acute	Serrate	Light	Medium	Medium
			AR3	Erect	Medium	Medium	High	High	Medium	Thin	High	Multifoliate	Pinnate	Elliptic	Acute	Serrate	Dark	Medium	Medium
			AR4	Erect	Medium	Medium	Medium	High	Medium	Thin	High	Multifoliate	Pinnate	Elliptic	Acute	Serrate	Dark	Medium	Medium
			AR5	Spreading	Medium	Medium	Medium	High	Medium	Thin	High	Multifoliate	Pinnate	Elliptic	Acute	Serrate	Light	Medium	Medium
Site/ Districts	Locations	Population Code	Accession Code	Tree Character	Tree Height	Branch Density	Branch Angle	Throne Density	Throne Size	Throne Shape	Leaf Density	Leaf Division	Leaf Venation	Leaf Shape	Leaf Apex	Leaf Margin	Leaf Intensity of Green	Leaf Size	Leaf Length
Barpeta	Patacharkuchi	PT	PT1	Erect	High	High	High	High	High	Thick	High	Multifoliate	Pinnate	Elliptic	Acute	Serrate	Light	Medium	Medium
			PT2	Erect	High	High	High	High	High	Thick	High	Multifoliate	Pinnate	Elliptic	Acute	Serrate	Light	Medium	Medium
			PT3	Erect	High	Medium	High	High	High	Thick	High	Multifoliate	Pinnate	Elliptic	Acute	Serrate	Dark	Medium	Medium
			PT4	Spreading	Medium	High	High	High	High	Thick	High	Multifoliate	Pinnate	Elliptic	Acute	Serrate	Light	Medium	Medium
			PT5	Erect	Medium	High	High	High	High	Thick	High	Multifoliate	Pinnate	Elliptic	Acute	Serrate	Dark	Medium	Medium
	Sundarpur	SD	SD 1	Erect	Medium	Medium	Medium	High	High	Thick	Medium	Multifoliate	Pinnate	Elliptic	Acute	Serrate	Light	Medium	Medium
			SD 2	Erect	Medium	Medium	High	Medium	Medium	Thick	High	Multifoliate	Pinnate	Elliptic	Acute	Serrate	Light	Medium	Medium
			SD 3	Erect	Medium	Medium	High	High	Medium	Thin	High	Multifoliate	Pinnate	Elliptic	Acute	Serrate	Dark	Medium	Medium
			SD 4	Spreading	Medium	High	High	High	Medium	Thin	High	Multifoliate	Pinnate	Elliptic	Acute	Serrate	Light	Medium	Medium
			SD 5	Spreading	Medium	High	High	High	High	Thick	Medium	Multifoliate	Pinnate	Elliptic	Acute	Serrate	Light	Medium	Medium
	Denartari	DR	DR 1	Spreading	Medium	Medium	High	High	Medium	Thin	High	Multifoliate	Pinnate	Elliptic	Acute	Serrate	Light	Large	Large
			DR 2	Spreading	Medium	Medium	Medium	High	Medium	Thin	High	Multifoliate	Pinnate	Elliptic	Acute	Serrate	Light	Medium	Medium
			DR 3	Spreading	Medium	Medium	Medium	High	Medium	Thin	Medium	Multifoliate	Pinnate	Elliptic	Acute	Serrate	Light	Medium	Medium
			DR 4	Spreading	Medium	Medium	Medium	High	Medium	Thin	High	Multifoliate	Pinnate	Elliptic	Acute	Serrate	Dark	Medium	Medium
			DR 5	Spreading	Medium	Medium	Medium	High	Medium	Thin	Medium	Multifoliate	Pinnate	Elliptic	Acute	Serrate	Light	Medium	Medium
	Banglipara	BGR	BGR 1	Erect	Medium	Medium	Medium	High	High	Thin	High	Multifoliate	Pinnate	Elliptic	Acute	Serrate	Light	Medium	Medium
			BGR 2	Erect	HIHG	Medium	High	High	High	Thin	High	Multifoliate	Pinnate	Elliptic	Acute	Serrate	Light	Large	Large
			BGR 3	Spreading	Medium	High	High	High	High	Thin	Medium	Multifoliate	Pinnate	Elliptic	Acute	Serrate	Light	Medium	Medium
			BGR 4	Spreading	Medium	Medium	Medium	High	Medium	Thin	High	Multifoliate	Pinnate	Elliptic	Acute	Serrate	Light	Medium	Medium
			BGR 5	Erect	Medium	Low	Medium	High	Medium	Thin	High	Multifoliate	Pinnate	Elliptic	Acute	Serrate	Light	Medium	Medium
	Golia	GO	GO 1	Erect	Medium	Medium	Medium	High	Medium	Thin	High	Multifoliate	Pinnate	Elliptic	Acute	Serrate	Light	Medium	Medium
			GO 2	Erect	Medium	Medium	Medium	Medium	Medium	Thin	High	Multifoliate	Pinnate	Elliptic	Acute	Serrate	Light	Medium	Medium
			GO 3	Erect	Medium	Medium	Medium	Medium	Medium	Thin	High	Multifoliate	Pinnate	Elliptic	Acute	Serrate	Light	Medium	Medium
			GO 4	Spreading	High	Medium	Medium	High	Medium	Thin	High	Multifoliate	Pinnate	Elliptic	Acute	Serrate	Light	Medium	Medium
			GO 5	Erect	Medium	Medium	Medium	High	Medium	Thin	High	Multifoliate	Pinnate	Elliptic	Acute	Serrate	Dark	Medium	Medium
	Kaljar	KJ	KJ 1	Erect	Medium	Medium	High	High	Medium	Thick	High	Multifoliate	Pinnate	Elliptic	Acute	Serrate	Light	Large	Large
			KJ 2	Erect	Medium	Medium	Medium	High	High	Thin	High	Multifoliate	Pinnate	Elliptic	Acute	Serrate	Light	Medium	Medium
			KJ 3	Erect	High	Medium	High	High	Medium	Thin	High	Multifoliate	Pinnate	Elliptic	Acute	Serrate	Light	Medium	Medium
			KJ 4	Erect	High	Medium	Medium	High	Medium	Thin	High	Multifoliate	Pinnate	Elliptic	Acute	Serrate	Light	Medium	Medium
			KJ 5	Erect	Medium	Medium	Medium	High	Medium	Thin	High	Multifoliate	Pinnate	Elliptic	Acute	Serrate	Light	Medium	Medium
Site/ Districts	Locations	Population Code	Accession Code	Tree Character	Tree Height	Branch Density	Branch Angle	Throne Density	Throne Size	Throne Shape	Leaf Density	Leaf Division	Leaf Venation	Leaf Shape	Leaf Apex	Leaf Margin	Leaf Intensity of Green	Leaf Size	Leaf Length
Kamrup Metro	Garigaon	GG	GG1	Spreading	High	High	High	High	High	Thick	High	Multifoliate	Pinnate	Elliptic	Acute	Serrate	Light	Medium	Medium
			GG2	Spreading	High	High	High	High	High	Thick	High	Multifoliate	Pinnate	Elliptic	Acute	Serrate	Light	Medium	Medium
			GG3	Erect	Medium	Medium	Medium	High	Medium	Thick	High	Multifoliate	Pinnate	Elliptic	Acute	Serrate	Dark	Medium	Medium
			GG4	Erect	Medium	High	High	High	High	Thick	Medium	Multifoliate	Pinnate	Elliptic	Acute	Serrate	Light	Medium	Medium
			GG5	Erect	Medium	High	High	High	High	Thick	High	Multifoliate	Pinnate	Elliptic	Acute	Serrate	Light	Medium	Medium
	Jalukbari	JB	JB1	Erect	Medium	Medium	Medium	High	High	Thick	High	Multifoliate	Pinnate	Elliptic	Acute	Serrate	Light	Medium	Medium
			JB2	Erect	Medium	Medium	High	Medium	Medium	Thick	High	Multifoliate	Pinnate	Elliptic	Acute	Serrate	Dark	Medium	Medium
			JB3	Erect	Medium	Medium	High	High	Medium	Thin	High	Multifoliate	Pinnate	Elliptic	Acute	Serrate	Dark	Medium	Medium
			JB4	Erect	Medium	High	Medium	High	Medium	Thin	Medium	Multifoliate	Pinnate	Elliptic	Acute	Serrate	Light	Medium	Medium
			JB5	Erect	Medium	High	Medium	Medium	High	Thick	Medium	Multifoliate	Pinnate	Elliptic	Acute	Serrate	Dark	Medium	Medium
	Lokhora	LK	LK1	Spreading	Medium	Medium	Medium	High	Medium	Thin	Medium	Multifoliate	Pinnate	Elliptic	Acute	Serrate	Light	Medium	Medium
			LK2	Spreading	Medium	Medium	Medium	High	Medium	Thin	Medium	Multifoliate	Pinnate	Elliptic	Acute	Serrate	Light	Medium	Medium
			LK3	Spreading	Medium	Medium	Medium	High	Medium	Thin	High	Multifoliate	Pinnate	Elliptic	Acute	Serrate	Light	Medium	Medium
			LK4	Spreading	Medium	Medium	Medium	Medium	Medium	Thin	Medium	Multifoliate	Pinnate	Elliptic	Acute	Serrate	Dark	Medium	Medium
			LK5	Erect	Medium	Medium	Medium	High	Medium	Thin	Medium	Multifoliate	Pinnate	Elliptic	Acute	Serrate	Light	Medium	Medium
	Boragaon	BRG	BRG1	Erect	Medium	Medium	Medium	High	High	Thin	Medium	Multifoliate	Pinnate	Elliptic	Acute	Serrate	Light	Medium	Medium
			BRG2	Erect	Medium	Medium	High	High	High	Thin	Medium	Multifoliate	Pinnate	Elliptic	Acute	Serrate	Dark	Medium	Medium
			BRG3	Spreading	Medium	High	High	High	High	Thin	High	Multifoliate	Pinnate	Elliptic	Acute	Serrate	Dark	Medium	Medium
			BRG4	Spreading	Medium	Medium	Medium	Medium	Medium	Thin	High	Multifoliate	Pinnate	Elliptic	Acute	Serrate	Dark	Medium	Medium
			BRG5	Spreading	Medium	Low	Medium	High	Medium	Thin	High	Multifoliate	Pinnate	Elliptic	Acute	Serrate	Light	Medium	Medium
	Hatigaon	HTG	HTG1	Erect	Medium	Medium	Medium	High	Medium	Thin	High	Multifoliate	Pinnate	Elliptic	Acute	Serrate	Light	Medium	Medium
			HTG2	Erect	Medium	Medium	High	Medium	Medium	Thin	Medium	Multifoliate	Pinnate	Elliptic	Acute	Serrate	Dark	Medium	Medium
			HTG3	Erect	Medium	Medium	Medium	Medium	Medium	Thin	High	Multifoliate	Pinnate	Elliptic	Acute	Serrate	Light	Medium	Medium
			HTG4	Spreading	Medium	Medium	Medium	High	Medium	Thin	High	Multifoliate	Pinnate	Elliptic	Acute	Serrate	Light	Medium	Medium
			HTG5	Spreading	Medium	High	Medium	High	Medium	Thin	High	Multifoliate	Pinnate	Elliptic	Acute	Serrate	Dark	Medium	Medium
	Gorchuk	GCK	GCK1	Erect	Medium	Medium	High	High	Medium	Thick	High	Multifoliate	Pinnate	Elliptic	Acute	Serrate	Light	Medium	Medium
			GCK2	Erect	Medium	Medium	Medium	High	High	Thin	Medium	Multifoliate	Pinnate	Elliptic	Acute	Serrate	Dark	Medium	Medium
			GCK3	Erect	Medium	Medium	High	High	Medium	Thin	High	Multifoliate	Pinnate	Elliptic	Acute	Serrate	Dark	Medium	Medium
			GCK4	Erect	Medium	High	Medium	High	Medium	Thin	High	Multifoliate	Pinnate	Elliptic	Acute	Serrate	Dark	Medium	Medium
			GCK5	Spreading	Medium	Medium	Medium	High	Medium	Thin	High	Multifoliate	Pinnate	Elliptic	Acute	Serrate	Light	Medium	Medium
Site/ Districts	Locations	Population Code	Accession Code	Tree Character	Tree Height	Branch Density	Branch Angle	Throne Density	Throne Size	Throne Shape	Leaf Density	Leaf Division	Leaf Venation	Leaf Shape	Leaf Apex	Leaf Margin	Leaf Intensity of Green	Leaf Size	Leaf Length
Kamrup Rural	Azara	AZ	AZ1	Spreading	High	High	High	High	High	Thick	High	Multifoliate	Pinnate	Elliptic	Acute	Serrate	Light	Large	Large
			AZ2	Spreading	High	High	High	High	High	Thick	High	Multifoliate	Pinnate	Elliptic	Acute	Serrate	Light	Large	Large
			AZ3	Erect	Medium	Medium	Medium	High	Medium	Thick	High	Multifoliate	Pinnate	Elliptic	Acute	Serrate	Dark	Medium	Medium
			AZ4	Erect	Medium	High	High	High	High	Thick	Medium	Multifoliate	Pinnate	Elliptic	Acute	Serrate	Light	Medium	Medium
			AZ5	Erect	Medium	High	High	High	High	Thick	High	Multifoliate	Pinnate	Elliptic	Acute	Serrate	Light	Medium	Medium
	Chygaon	CHY	CHY1	Erect	Medium	Medium	Medium	High	High	Thick	High	Multifoliate	Pinnate	Elliptic	Acute	Serrate	Light	Large	Large
			CHY2	Erect	Medium	Medium	High	Medium	Medium	Thick	High	Multifoliate	Pinnate	Elliptic	Acute	Serrate	Dark	Medium	Medium
			CHY3	Erect	Medium	Medium	High	High	Medium	Thin	High	Multifoliate	Pinnate	Elliptic	Acute	Serrate	Dark	Medium	Medium
			CHY4	Erect	Medium	High	Medium	High	Medium	Thin	Medium	Multifoliate	Pinnate	Elliptic	Acute	Serrate	Light	Large	Large
			CHY5	Erect	Medium	High	Medium	Medium	High	Thick	Medium	Multifoliate	Pinnate	Elliptic	Acute	Serrate	Light	Medium	Medium
	Boko	BOK	BOK1	Spreading	Medium	Medium	Medium	High	Medium	Thin	Medium	Multifoliate	Pinnate	Elliptic	Acute	Serrate	Light	Medium	Medium
			BOK2	Spreading	Medium	Medium	Medium	High	Medium	Thin	Medium	Multifoliate	Pinnate	Elliptic	Acute	Serrate	Dark	Large	Large
			BOK3	Spreading	Medium	Medium	Medium	High	Medium	Thin	High	Multifoliate	Pinnate	Elliptic	Acute	Serrate	Light	Large	Large
			BOK4	Spreading	Medium	Medium	Medium	Medium	Medium	Thin	Medium	Multifoliate	Pinnate	Elliptic	Acute	Serrate	Light	Large	Large
			BOK5	Erect	Medium	Medium	Medium	High	Medium	Thin	Medium	Multifoliate	Pinnate	Elliptic	Acute	Serrate	Light	Large	Large
	Amingaon	AMG	AMG1	Erect	Medium	Medium	Medium	High	High	Thin	Medium	Multifoliate	Pinnate	Elliptic	Acute	Serrate	Light	Medium	Medium
			AMG2	Erect	Medium	Medium	High	High	High	Thin	Medium	Multifoliate	Pinnate	Elliptic	Acute	Serrate	Dark	Medium	Medium
			AMG3	Spreading	Medium	High	High	High	High	Thin	High	Multifoliate	Pinnate	Elliptic	Acute	Serrate	Light	Medium	Medium
			AMG4	Spreading	Medium	Medium	Medium	Medium	Medium	Thin	High	Multifoliate	Pinnate	Elliptic	Acute	Serrate	Dark	Medium	Medium
			AMG5	Spreading	Medium	Low	Medium	High	Medium	Thin	High	Multifoliate	Pinnate	Elliptic	Acute	Serrate	Light	Medium	Medium
	Pingleswar	PNG	PNG1	Erect	Medium	Medium	Medium	High	Medium	Thin	High	Multifoliate	Pinnate	Elliptic	Acute	Serrate	Light	Medium	Medium
			PNG2	Erect	Medium	Medium	Medium	Medium	Medium	Thin	High	Multifoliate	Pinnate	Elliptic	Acute	Serrate	Dark	Medium	Medium
			PNG3	Erect	Medium	Medium	Medium	Medium	Medium	Thin	High	Multifoliate	Pinnate	Elliptic	Acute	Serrate	Light	Medium	Medium
			PNG4	Spreading	Medium	Medium	Medium	High	Medium	Thin	High	Multifoliate	Pinnate	Elliptic	Acute	Serrate	Light	Medium	Medium
			PNG5	Spreading	Medium	Medium	Medium	High	Medium	Thin	High	Multifoliate	Pinnate	Elliptic	Acute	Serrate	Dark	Medium	Medium
	Bijoynagar	BNG	BNG1	Erect	Medium	Medium	High	High	Medium	Thick	High	Multifoliate	Pinnate	Elliptic	Acute	Serrate	Light	Medium	Medium
			BNG2	Erect	Medium	Medium	Medium	High	High	Thin	High	Multifoliate	Pinnate	Elliptic	Acute	Serrate	Light	Medium	Medium
			BNG3	Erect	Medium	Medium	High	High	Medium	Thin	High	Multifoliate	Pinnate	Elliptic	Acute	Serrate	Dark	Medium	Medium
			BNG4	Erect	Medium	Medium	Medium	High	Medium	Thin	High	Multifoliate	Pinnate	Elliptic	Acute	Serrate	Dark	Medium	Medium
			BNG5	Spreading	Medium	Medium	Medium	High	Medium	Thin	High	Multifoliate	Pinnate	Elliptic	Acute	Serrate	Light	Medium	Medium
Site/ Districts	Locations	Population Code	Accession Code	Tree Character	Tree Height	Branch Density	Branch Angle	Throne Density	Throne Size	Throne Shape	Leaf Density	Leaf Division	Leaf Venation	Leaf Shape	Leaf Apex	Leaf Margin	Leaf Intensity of Green	Leaf Size	Leaf Length
Bongaigaon	Dolaigaon Urban	DU	DU1	Spreading	Medium	Medium	Medium	Medium	Small	Thick	High	Multifoliate	Pinnate	Elliptic	Acute	Serrate	Light	Medium	Medium
			DU2	Droping	Medium	Medium	Medium	Medium	Small	Thick	Medium	Multifoliate	Pinnate	Elliptic	Acute	Serrate	Dark	Medium	Medium
			DU3	Spreading	Medium	Medium	Medium	Medium	Small	Thick	High	Multifoliate	Pinnate	Elliptic	Acute	Serrate	Dark	Large	Large
			DU4	Spreading	Medium	Medium	Narrow	Medium	Small	Thick	High	Multifoliate	Pinnate	Elliptic	Acute	Serrate	Dark	Large	Large
			DU5	Spreading	Medium	Medium	Narrow	Medium	Small	Thick	High	Multifoliate	Pinnate	Elliptic	Acute	Serrate	Dark	Medium	Medium
	Paulpara	PP	PP1	Spreading	Medium	Medium	Narrow	Medium	Small	Thin	Medium	Multifoliate	Pinnate	Elliptic	Acute	Serrate	Light	Large	Large
			PP2	Spreading	Medium	Medium	Narrow	Medium	Small	Thin	Medium	Multifoliate	Pinnate	Elliptic	Acute	Serrate	Dark	Medium	Medium
			PP3	Spreading	Medium	Medium	Narrow	Medium	Small	Thin	High	Multifoliate	Pinnate	Elliptic	Acute	Serrate	Dark	Large	Large
			PP4	Spreading	Medium	Medium	Medium	Medium	Small	Thick	Medium	Multifoliate	Pinnate	Elliptic	Acute	Serrate	Light	Medium	Medium
			PP5	Spreading	Medium	Medium	Medium	Medium	Small	Thin	High	Multifoliate	Pinnate	Elliptic	Acute	Serrate	Light	Large	Large
	Mayapuri	MPI	MPI1	Spreading	Medium	Medium	Medium	Medium	Small	Thick	Medium	Multifoliate	Pinnate	Elliptic	Acute	Serrate	Light	Large	Large
			MPI2	Spreading	High	High	Medium	Small	Small	Thin	Medium	Multifoliate	Pinnate	Elliptic	Acute	Serrate	Dark	Medium	Medium
			MPI3	Droping	High	High	Medium	Medium	Medium	Thin	Medium	Multifoliate	Pinnate	Elliptic	Acute	Serrate	Light	Large	Large
			MPI4	Erect	High	High	Narrow	Medium	Medium	Thin	Medium	Multifoliate	Pinnate	Elliptic	Acute	Serrate	Dark	Medium	Medium
			MPI5	Droping	Medium	High	Narrow	Medium	Large	Thick	High	Multifoliate	Pinnate	Elliptic	Acute	Serrate	Dark	Medium	Medium
	Deuripara	DP	DP1	Droping	Medium	Medium	Narrow	Medium	Large	Thick	Medium	Multifoliate	Pinnate	Elliptic	Acute	Serrate	Dark	Large	Large
			DP2	Droping	Medium	Medium	Narrow	Medium	Large	Thick	High	Multifoliate	Pinnate	Elliptic	Acute	Serrate	Dark	Medium	Medium
			DP3	Erect	Medium	High	Narrow	Medium	Medium	Thick	High	Multifoliate	Pinnate	Elliptic	Acute	Serrate	Dark	Medium	Medium
			DP4	Droping	Medium	High	Narrow	High	Large	Thick	High	Multifoliate	Pinnate	Elliptic	Acute	Serrate	Dark	Large	Large
			DP5	Droping	Medium	High	Narrow	High	Medium	Thin	Medium	Multifoliate	Pinnate	Elliptic	Acute	Serrate	Light	Medium	Medium
	Dhaligaon	DLG	DLG1	Erect	Medium	Medium	Narrow	Medium	Medium	Thick	Medium	Multifoliate	Pinnate	Elliptic	Acute	Serrate	Light	Large	Large
			DLG2	Erect	High	Medium	Medium	Medium	Medium	Thick	Medium	Multifoliate	Pinnate	Elliptic	Acute	Serrate	Light	Medium	Medium
			DLG3	Erect	Medium	Medium	Medium	Medium	Medium	Thin	Medium	Multifoliate	Pinnate	Elliptic	Acute	Serrate	Light	Large	Large
			DLG4	Erect	Medium	Medium	Medium	Medium	Medium	Thin	Medium	Multifoliate	Pinnate	Elliptic	Acute	Serrate	Light	Medium	Medium
			DLG5	Spreading	Medium	Medium	Narrow	Medium	Medium	Thin	High	Multifoliate	Pinnate	Elliptic	Acute	Serrate	Light	Medium	Medium
	Borpara	BR	BR1	Spreading	Medium	Medium	Narrow	Medium	Medium	Thin	Medium	Multifoliate	Pinnate	Elliptic	Acute	Serrate	Light	Medium	Medium
			BR2	Spreading	Medium	High	Narrow	Medium	Large	Thin	High	Multifoliate	Pinnate	Elliptic	Acute	Serrate	Light	Large	Large
			BR3	Droping	Medium	High	Narrow	Small	Medium	Thin	High	Multifoliate	Pinnate	Elliptic	Acute	Serrate	Light	Medium	Medium
			BR4	Spreading	High	Medium	Medium	Medium	Medium	Thick	Medium	Multifoliate	Pinnate	Elliptic	Acute	Serrate	Light	Large	Large
			BR5	Spreading	Medium	Medium	Narrow	Medium	Medium	Thick	High	Multifoliate	Pinnate	Elliptic	Acute	Serrate	Light	Medium	Medium
Site/ Districts	Locations	Population Code	Accession Code	Tree Character	Tree Height	Branch Density	Branch Angle	Throne Density	Throne Size	Throne Shape	Leaf Density	Leaf Division	Leaf Venation	Leaf Shape	Leaf Apex	Leaf Margin	Leaf Intensity of Green	Leaf Size	Leaf Length
Kokrajhar	Polashguri	PL	PL1	Spreading	Medium	Medium	Medium	Medium	Large	Thick	High	Multifoliate	Pinnate	Elliptic	Acute	Serrate	Light	Large	Large
			PL2	Spreading	Medium	Medium	Medium	Medium	Medium	Thin	Medium	Multifoliate	Pinnate	Elliptic	Acute	Serrate	Dark	Medium	Medium
			PL3	Spreading	Medium	Medium	Medium	Medium	Medium	Thin	High	Multifoliate	Pinnate	Elliptic	Acute	Serrate	Dark	Medium	Medium
			PL4	Spreading	Medium	High	Narrow	Medium	Medium	Thin	Medium	Multifoliate	Pinnate	Elliptic	Acute	Serrate	Dark	Large	Large
			PL5	Spreading	Medium	High	Narrow	Medium	Medium	Thin	High	Multifoliate	Pinnate	Elliptic	Acute	Serrate	Dark	Medium	Medium
	Telipara	TPA	TPA1	Spreading	Medium	High	Narrow	Medium	Medium	Thin	Medium	Multifoliate	Pinnate	Elliptic	Acute	Serrate	Light	Medium	Medium
			TPA2	Spreading	Medium	High	Narrow	Medium	Medium	Thin	High	Multifoliate	Pinnate	Elliptic	Acute	Serrate	Dark	Large	Large
			TPA3	Spreading	High	High	Narrow	Medium	Medium	Thin	High	Multifoliate	Pinnate	Elliptic	Acute	Serrate	Dark	Large	Large
			TPA4	Spreading	High	Medium	Narrow	Medium	Medium	Thin	Medium	Multifoliate	Pinnate	Elliptic	Acute	Serrate	Light	Medium	Medium
			TPA5	Spreading	High	Medium	Narrow	Medium	Medium	Thin	Medium	Multifoliate	Pinnate	Elliptic	Acute	Serrate	Light	Large	Large
	Howriapet	HPT	HPT1	Spreading	Medium	Medium	Medium	Medium	Large	Thick	High	Multifoliate	Pinnate	Elliptic	Acute	Serrate	Light	Medium	Medium
			HPT2	Spreading	Medium	Medium	Narrow	Medium	Medium	Thin	Medium	Multifoliate	Pinnate	Elliptic	Acute	Serrate	Dark	Medium	Medium
			HPT3	Droping	Medium	High	Medium	Medium	Medium	Thin	High	Multifoliate	Pinnate	Elliptic	Acute	Serrate	Light	Medium	Medium
			HPT4	Erect	Medium	High	Medium	Medium	Medium	Thin	Medium	Multifoliate	Pinnate	Elliptic	Acute	Serrate	Dark	Large	Large
			HPT5	Droping	Medium	High	Narrow	Medium	Large	Thick	Medium	Multifoliate	Pinnate	Elliptic	Acute	Serrate	Dark	Large	Large
	Simultapur	ST	ST1	Spreading	Medium	High	Medium	Medium	Small	Thin	Medium	Multifoliate	Pinnate	Elliptic	Acute	Serrate	Dark	Medium	Medium
			ST2	Spreading	Medium	Medium	Narrow	Medium	Medium	Thin	Medium	Multifoliate	Pinnate	Elliptic	Acute	Serrate	Dark	Large	Large
			ST3	Spreading	Medium	Medium	Medium	Medium	Medium	Thin	High	Multifoliate	Pinnate	Elliptic	Acute	Serrate	Dark	Medium	Medium
			ST4	Droping	Medium	Medium	Medium	Medium	Large	Thick	High	Multifoliate	Pinnate	Elliptic	Acute	Serrate	Dark	Medium	Medium
			ST5	Droping	Medium	Medium	Medium	Medium	Medium	Thin	Medium	Multifoliate	Pinnate	Elliptic	Acute	Serrate	Light	Large	Large
	Oxiguri	OX	OX1	Droping	Small	Medium	Narrow	Medium	Medium	Thick	High	Multifoliate	Pinnate	Elliptic	Acute	Serrate	Light	Medium	Medium
			OX2	Droping	Small	High	Medium	Medium	Medium	Thick	High	Multifoliate	Pinnate	Elliptic	Acute	Serrate	Light	Large	Large
			OX3	Droping	Medium	Medium	Narrow	Medium	Medium	Thick	Medium	Multifoliate	Pinnate	Elliptic	Acute	Serrate	Light	Medium	Medium
			OX4	Spreading	Medium	Medium	Narrow	Medium	Medium	Thick	High	Multifoliate	Pinnate	Elliptic	Acute	Serrate	Light	Medium	Medium
			OX5	Spreading	Medium	Medium	Medium	Medium	Medium	Thick	Medium	Multifoliate	Pinnate	Elliptic	Acute	Serrate	Light	Large	Large
	Padmabil	PB	PB1	Spreading	Medium	Medium	Medium	Medium	Medium	Thin	High	Multifoliate	Pinnate	Elliptic	Acute	Serrate	Light	Medium	Medium
			PB2	Spreading	Medium	Medium	Medium	Medium	Medium	Thin	High	Multifoliate	Pinnate	Elliptic	Acute	Serrate	Light	Medium	Medium
			PB3	Spreading	High	High	Medium	Medium	Medium	Thin	Medium	Multifoliate	Pinnate	Elliptic	Acute	Serrate	Light	Medium	Medium
			PB4	Spreading	High	Medium	Narrow	Medium	Medium	Thick	High	Multifoliate	Pinnate	Elliptic	Acute	Serrate	Light	Large	Large
			PB5	Spreading	Medium	High	Narrow	Medium	Medium	Thick	High	Multifoliate	Pinnate	Elliptic	Acute	Serrate	Light	Medium	Medium
Site/ Districts	Locations	Population Code	Accession Code	Tree Character	Tree Height	Branch Density	Branch Angle	Throne Density	Throne Size	Throne Shape	Leaf Density	Leaf Division	Leaf Venation	Leaf Shape	Leaf Apex	Leaf Margin	Leaf Intensity of Green	Leaf Size	Leaf Length
Dhubri	Gauripur	GPR	GPR1	Erect	Medium	Medium	Narrow	Medium	Large	Thick	High	Multifoliate	Pinnate	Elliptic	Acute	Serrate	Dark	Medium	Medium
			GPR2	Spreading	Low	High	Medium	Medium	Medium	Thin	High	Multifoliate	Pinnate	Elliptic	Acute	Serrate	Dark	Large	Large
			GPR3	Erect	Medium	Medium	Medium	High	Medium	Thin	High	Multifoliate	Pinnate	Elliptic	Acute	Serrate	Light	Medium	Medium
			GPR4	Spreading	Medium	High	Narrow	Medium	Medium	Thin	High	Multifoliate	Pinnate	Elliptic	Acute	Serrate	Dark	Large	Large
			GPR5	Spreading	Low	Medium	Medium	Medium	Medium	Thin	High	Multifoliate	Pinnate	Elliptic	Acute	Serrate	Light	Large	Large
	Falimari	FM	FM1	Spreading	Low	Low	Narrow	Medium	Medium	Thin	Medium	Multifoliate	Pinnate	Elliptic	Acute	Serrate	Light	Medium	Medium
			FM2	Spreading	High	High	Narrow	High	Medium	Thin	High	Multifoliate	Pinnate	Elliptic	Acute	Serrate	Dark	Medium	Medium
			FM3	Erect	Medium	Medium	Medium	Medium	Medium	Thin	High	Multifoliate	Pinnate	Elliptic	Acute	Serrate	Dark	Large	Large
			FM4	Spreading	Medium	Medium	Narrow	Medium	Medium	Thin	Medium	Multifoliate	Pinnate	Elliptic	Acute	Serrate	Dark	Medium	Medium
			FM5	Erect	Low	Low	Medium	Medium	Medium	Thin	High	Multifoliate	Pinnate	Elliptic	Acute	Serrate	Dark	Medium	Medium
	Dharmoshala	DRA	DRA1	Erect	Medium	Medium	Narrow	Medium	Large	Thick	Medium	Multifoliate	Pinnate	Elliptic	Acute	Serrate	Light	Medium	Medium
			DRA2	Spreading	High	High	Narrow	High	Medium	Thin	Medium	Multifoliate	Pinnate	Elliptic	Acute	Serrate	Dark	Large	Large
			DRA3	Spreading	Medium	High	Narrow	Medium	Medium	Thin	Medium	Multifoliate	Pinnate	Elliptic	Acute	Serrate	Light	Medium	Medium
			DRA4	Erect	Medium	High	Narrow	Medium	Medium	Thin	Medium	Multifoliate	Pinnate	Elliptic	Acute	Serrate	Dark	Medium	Medium
			DRA5	Spreading	Low	High	Medium	Medium	Large	Thick	Medium	Multifoliate	Pinnate	Elliptic	Acute	Serrate	Dark	Large	Large
	Alomganj	ALG	ALG1	Spreading	Medium	High	Medium	Medium	Small	Thin	Medium	Multifoliate	Pinnate	Elliptic	Acute	Serrate	Dark	Medium	Medium
			ALG2	Erect	Medium	High	Medium	Medium	Medium	Thin	Medium	Multifoliate	Pinnate	Elliptic	Acute	Serrate	Dark	Medium	Medium
			ALG3	Spreading	Low	High	Narrow	Medium	Medium	Thin	High	Multifoliate	Pinnate	Elliptic	Acute	Serrate	Dark	Large	Large
			ALG4	Droping	Medium	High	Medium	Medium	Large	Thick	High	Multifoliate	Pinnate	Elliptic	Acute	Serrate	Dark	Medium	Medium
			ALG5	Droping	Medium	High	Narrow	Medium	Medium	Thin	High	Multifoliate	Pinnate	Elliptic	Acute	Serrate	Light	Medium	Medium
	Lalkura	LKA	LKA1	Spreading	High	Medium	Narrow	Medium	Medium	Thick	Medium	Multifoliate	Pinnate	Elliptic	Acute	Serrate	Light	Medium	Medium
			LKA2	Spreading	Medium	High	Narrow	Medium	Medium	Thick	Medium	Multifoliate	Pinnate	Elliptic	Acute	Serrate	Light	Medium	Medium
			LKA3	Droping	Medium	Medium	Medium	Medium	Medium	Thick	Medium	Multifoliate	Pinnate	Elliptic	Acute	Serrate	Dark	Large	Large
			LKA4	Spreading	Medium	Medium	Narrow	Medium	Medium	Thick	High	Multifoliate	Pinnate	Elliptic	Acute	Serrate	Light	Medium	Medium
			LKA5	Erect	Medium	High	Narrow	Medium	Medium	Thick	High	Multifoliate	Pinnate	Elliptic	Acute	Serrate	Dark	Medium	Medium
	Soulmara	SMU	SMU1	Spreading	High	Medium	Narrow	Medium	Medium	Thin	Medium	Multifoliate	Pinnate	Elliptic	Acute	Serrate	Light	Large	Large
			SMU2	Erect	Medium	Medium	Narrow	Medium	Medium	Thin	High	Multifoliate	Pinnate	Elliptic	Acute	Serrate	Light	Medium	Medium
			SMU3	Spreading	Medium	High	Narrow	Medium	Medium	Thin	High	Multifoliate	Pinnate	Elliptic	Acute	Serrate	Dark	Large	Large
			SMU4	Droping	Medium	Medium	Narrow	Medium	Medium	Thick	Medium	Multifoliate	Pinnate	Elliptic	Acute	Serrate	Dark	Medium	Medium
			SMU5	Spreading	Low	Low	Medium	Medium	Medium	Thick	High	Multifoliate	Pinnate	Elliptic	Acute	Serrate	Dark	Large	Large
Site/ Districts	Locations	Population Code	Accession Code	Tree Character	Tree Height	Branch Density	Branch Angle	Throne Density	Throne Size	Throne Shape	Leaf Density	Leaf Division	Leaf Venation	Leaf Shape	Leaf Apex	Leaf Margin	Leaf Intensity of Green	Leaf Size	Leaf Length
Dima Hasao	Haflong Town	HT	HT1	Droping	High	Medium	Medium	Medium	Large	Thick	Medium	Multifoliate	Pinnate	Elliptic	Acute	Serrate	Light	Medium	Medium
			HT2	Spreading	Medium	Medium	Narrow	Medium	Medium	Thick	High	Multifoliate	Pinnate	Elliptic	Acute	Serrate	Light	Large	Large
			HT3	Spreading	Medium	Medium	Medium	Medium	Medium	Thick	High	Multifoliate	Pinnate	Elliptic	Acute	Serrate	Light	Medium	Medium
			HT4	Spreading	Medium	High	Narrow	Medium	Medium	Thick	High	Multifoliate	Pinnate	Elliptic	Acute	Serrate	Light	Large	Large
			HT5	Spreading	Medium	Medium	Narrow	Medium	Medium	Thick	High	Multifoliate	Pinnate	Elliptic	Acute	Serrate	Dark	Medium	Medium
	Harangajao Bazar	HJ	HJ1	Droping	Medium	High	Narrow	Medium	Large	Thin	Medium	Multifoliate	Pinnate	Elliptic	Acute	Serrate	Light	Large	Large
			HJ2	Spreading	Medium	Medium	Narrow	Medium	Medium	Thin	High	Multifoliate	Pinnate	Elliptic	Acute	Serrate	Dark	Large	Large
			HJ3	Erect	Medium	Medium	Medium	Medium	Medium	Thin	Medium	Multifoliate	Pinnate	Elliptic	Acute	Serrate	Dark	Large	Large
			HJ4	Spreading	High	High	Medium	Medium	Large	Thin	Medium	Multifoliate	Pinnate	Elliptic	Acute	Serrate	Light	Medium	Medium
			HJ5	Spreading	High	High	Medium	Medium	Medium	Thin	Medium	Multifoliate	Pinnate	Elliptic	Acute	Serrate	Light	Medium	Medium
	Harangajao Deswali	HD	HD1	Erect	Medium	High	Medium	Medium	Large	Thick	High	Multifoliate	Pinnate	Elliptic	Acute	Serrate	Light	Medium	Medium
			HD2	Erect	Medium	High	Narrow	Medium	Large	Thick	Medium	Multifoliate	Pinnate	Elliptic	Acute	Serrate	Light	Medium	Medium
			HD3	Erect	Medium	High	Medium	Medium	Large	Thick	Medium	Multifoliate	Pinnate	Elliptic	Acute	Serrate	Light	Medium	Medium
			HD4	Erect	High	Medium	Medium	Medium	Large	Thin	Medium	Multifoliate	Pinnate	Elliptic	Acute	Serrate	Light	Large	Large
			HD5	Spreading	High	Medium	Narrow	Medium	Large	Thick	Medium	Multifoliate	Pinnate	Elliptic	Acute	Serrate	Light	Medium	Medium
	Kashipur	KH	KH1	Spreading	High	Medium	Medium	Medium	Small	Thin	High	Multifoliate	Pinnate	Elliptic	Acute	Serrate	Light	Large	Large
			KH2	Erect	Medium	Medium	Medium	Medium	Medium	Thin	Medium	Multifoliate	Pinnate	Elliptic	Acute	Serrate	Light	Medium	Medium
			KH3	Erect	Medium	Medium	Medium	Medium	Medium	Thin	High	Multifoliate	Pinnate	Elliptic	Acute	Serrate	Dark	Medium	Medium
			KH4	Spreading	High	Medium	Medium	Medium	Large	Thin	High	Multifoliate	Pinnate	Elliptic	Acute	Serrate	Dark	Large	Large
			KH5	Droping	Medium	Medium	Medium	Medium	Medium	Thin	High	Multifoliate	Pinnate	Elliptic	Acute	Serrate	Light	Medium	Medium
	Jatingia Khasia	JK	JK1	Droping	High	Medium	Medium	Medium	Medium	Thin	High	Multifoliate	Pinnate	Elliptic	Acute	Serrate	Light	Large	Large
			JK2	Droping	Medium	Medium	Medium	Medium	Small	Thin	High	Multifoliate	Pinnate	Elliptic	Acute	Serrate	Dark	Medium	Medium
			JK3	Spreading	High	Medium	Medium	Medium	Small	Thick	High	Multifoliate	Pinnate	Elliptic	Acute	Serrate	Dark	Large	Large
			JK4	Spreading	High	Medium	Medium	Medium	Medium	Thick	Medium	Multifoliate	Pinnate	Elliptic	Acute	Serrate	Dark	Medium	Medium
			JK5	Droping	Medium	Medium	Medium	Medium	Medium	Thin	High	Multifoliate	Pinnate	Elliptic	Acute	Serrate	Light	Medium	Medium
	Retzol	RZ	RZ1	Spreading	Medium	Low	Narrow	Medium	Medium	Thin	High	Multifoliate	Pinnate	Elliptic	Acute	Serrate	Light	Large	Large
			RZ2	Droping	Medium	Low	Narrow	Medium	Medium	Thin	High	Multifoliate	Pinnate	Elliptic	Acute	Serrate	Light	Large	Large
			RZ3	Droping	High	Medium	Medium	Medium	Medium	Thin	Medium	Multifoliate	Pinnate	Elliptic	Acute	Serrate	Light	Large	Large
			RZ4	Erect	High	Medium	Narrow	Medium	Large	Thick	High	Multifoliate	Pinnate	Elliptic	Acute	Serrate	Light	Medium	Medium
			RZ5	Spreading	Medium	High	Medium	Medium	Small	Thin	High	Multifoliate	Pinnate	Elliptic	Acute	Serrate	Light	Large	Large
Site/ Districts	Locations	Population Code	Accession Code	Tree Character	Tree Height	Branch Density	Branch Angle	Throne Density	Throne Size	Throne Shape	Leaf Density	Leaf Division	Leaf Venation	Leaf Shape	Leaf Apex	Leaf Margin	Leaf Intensity of Green	Leaf Size	Leaf Length
Cachar	Anwarpur	AN	AN1	Erect	High	High	Narrow	Medium	Large	Thin	Medium	Multifoliate	Pinnate	Elliptic	Acute	Serrate	Light	Large	Large
			AN2	Erect	High	High	Narrow	Medium	Large	Thin	Medium	Multifoliate	Pinnate	Elliptic	Acute	Serrate	Light	Large	Large
			AN3	Erect	High	High	Medium	Medium	Large	Thin	High	Multifoliate	Pinnate	Elliptic	Acute	Serrate	Light	Medium	Medium
			AN4	Spreading	Medium	High	Narrow	Medium	Large	Thin	Medium	Multifoliate	Pinnate	Elliptic	Acute	Serrate	Light	Medium	Medium
			AN5	Droping	Medium	High	Narrow	Medium	Large	Thin	Medium	Multifoliate	Pinnate	Elliptic	Acute	Serrate	Light	Medium	Medium
	Balighat	BGT	BGT1	Droping	Medium	High	Narrow	Medium	Medium	Thick	High	Multifoliate	Pinnate	Elliptic	Acute	Serrate	Light	Large	Large
			BGT2	Spreading	Medium	High	Narrow	Medium	Medium	Thin	Medium	Multifoliate	Pinnate	Elliptic	Acute	Serrate	Dark	Medium	Medium
			BGT3	Spreading	Medium	High	Narrow	Medium	Large	Thin	High	Multifoliate	Pinnate	Elliptic	Acute	Serrate	Dark	Large	Large
			BGT4	Spreading	High	High	Narrow	Medium	Medium	Thin	Medium	Multifoliate	Pinnate	Elliptic	Acute	Serrate	Light	Medium	Medium
			BGT5	Erect	Medium	High	Narrow	Medium	Medium	Thin	High	Multifoliate	Pinnate	Elliptic	Acute	Serrate	Dark	Large	Large
	Silchar Town	STN	STN1	Spreading	Medium	High	Narrow	Medium	Large	Thin	Medium	Multifoliate	Pinnate	Elliptic	Acute	Serrate	Dark	Medium	Medium
			STN2	Spreading	Medium	High	Narrow	Medium	Large	Thin	High	Multifoliate	Pinnate	Elliptic	Acute	Serrate	Dark	Large	Large
			STN3	Spreading	Medium	High	Medium	Medium	Large	Thin	Medium	Multifoliate	Pinnate	Elliptic	Acute	Serrate	Dark	Medium	Medium
			STN4	Spreading	Medium	Medium	Medium	Medium	Large	Thin	Medium	Multifoliate	Pinnate	Elliptic	Acute	Serrate	Dark	Medium	Medium
			STN5	Spreading	Medium	Medium	Medium	Medium	Large	Thin	High	Multifoliate	Pinnate	Elliptic	Acute	Serrate	Light	Medium	Medium
	Dalu Grant	DT	DT1	Spreading	Medium	Medium	Medium	Medium	Small	Thin	Medium	Multifoliate	Pinnate	Elliptic	Acute	Serrate	Light	Large	Large
			DT2	Spreading	Medium	Medium	Medium	Medium	Medium	Thin	High	Multifoliate	Pinnate	Elliptic	Acute	Serrate	Light	Medium	Medium
			DT3	Spreading	Medium	Medium	Medium	Medium	Small	Thin	Medium	Multifoliate	Pinnate	Elliptic	Acute	Serrate	Light	Large	Large
			DT4	Spreading	Medium	Medium	Medium	Medium	Large	Thick	Medium	Multifoliate	Pinnate	Elliptic	Acute	Serrate	Light	Medium	Medium
			DT5	Droping	Medium	High	Medium	Medium	Medium	Thin	Medium	Multifoliate	Pinnate	Elliptic	Acute	Serrate	Light	Medium	Medium
	Ram Nagar	RN	RN1	Spreading	Medium	Medium	Medium	Medium	Medium	Thick	Medium	Multifoliate	Pinnate	Elliptic	Acute	Serrate	Light	Large	Large
			RN2	Spreading	Medium	Medium	Medium	Medium	Medium	Thick	Medium	Multifoliate	Pinnate	Elliptic	Acute	Serrate	Light	Large	Large
			RN3	Droping	High	Medium	Medium	Medium	Large	Thick	High	Multifoliate	Pinnate	Elliptic	Acute	Serrate	Light	Medium	Medium
			RN4	Spreading	High	Medium	Medium	Medium	Large	Thick	Medium	Multifoliate	Pinnate	Elliptic	Acute	Serrate	Light	Medium	Medium
			RN5	Spreading	High	High	Medium	Medium	Large	Thick	High	Multifoliate	Pinnate	Elliptic	Acute	Serrate	Light	Medium	Medium
	Arkatipur	AKP	AKP1	Spreading	Medium	High	Narrow	Medium	Large	Thick	High	Multifoliate	Pinnate	Elliptic	Acute	Serrate	Light	Large	Large
			AKP2	Droping	Medium	High	Narrow	Medium	Large	Thick	Medium	Multifoliate	Pinnate	Elliptic	Acute	Serrate	Light	Medium	Medium
			AKP3	Spreading	Medium	High	Narrow	Medium	Medium	Thick	High	Multifoliate	Pinnate	Elliptic	Acute	Serrate	Dark	Medium	Medium
			AKP4	Spreading	Medium	High	Medium	Medium	Medium	Thick	Medium	Multifoliate	Pinnate	Elliptic	Acute	Serrate	Dark	Medium	Medium
			AKP5	Spreading	Medium	Medium	Medium	Medium	Small	Thick	High	Multifoliate	Pinnate	Elliptic	Acute	Serrate	Dark	Medium	Medium
Site/ Districts	Locations	Population Code	Accession Code	Tree Character	Tree Height	Branch Density	Branch Angle	Throne Density	Throne Size	Throne Shape	Leaf Density	Leaf Division	Leaf Venation	Leaf Shape	Leaf Apex	Leaf Margin	Leaf Intensity of Green	Leaf Size	Leaf Length
Karimganj	Achiura	AC	AC1	Spreading	Medium	Medium	Medium	Medium	Large	Thin	Medium	Multifoliate	Pinnate	Elliptic	Acute	Serrate	Light	Medium	Medium
			AC2	Spreading	Medium	Medium	Narrow	Medium	Medium	Thin	Medium	Multifoliate	Pinnate	Elliptic	Acute	Serrate	Light	Medium	Medium
			AC3	Spreading	Medium	Medium	Medium	Medium	Medium	Thin	High	Multifoliate	Pinnate	Elliptic	Acute	Serrate	Light	Medium	Medium
			AC4	Spreading	Medium	Medium	Narrow	Medium	Medium	Thin	High	Multifoliate	Pinnate	Elliptic	Acute	Serrate	Light	Large	Large
			AC5	Spreading	Medium	Medium	Narrow	Medium	Medium	Thin	High	Multifoliate	Pinnate	Elliptic	Acute	Serrate	Light	Medium	Medium
	Along Juri	AJ	AJ1	Dropping	High	Medium	Medium	Medium	Medium	Thin	High	Multifoliate	Pinnate	Elliptic	Acute	Serrate	Light	Large	Large
			AJ2	Spreading	High	Medium	Medium	Medium	Medium	Thin	High	Multifoliate	Pinnate	Elliptic	Acute	Serrate	Light	Medium	Medium
			AJ3	Spreading	Medium	High	Narrow	High	Medium	Thin	High	Multifoliate	Pinnate	Elliptic	Acute	Serrate	Light	Medium	Medium
			AJ4	Spreading	Medium	High	Narrow	Medium	Medium	Thin	Medium	Multifoliate	Pinnate	Elliptic	Acute	Serrate	Dark	Medium	Medium
			AJ5	Dropping	Medium	High	Narrow	Medium	Medium	Thin	High	Multifoliate	Pinnate	Elliptic	Acute	Serrate	Light	Large	Large
	Bagan	BA	BA1	Spreading	Medium	Medium	Narrow	Medium	Large	Thick	Medium	Multifoliate	Pinnate	Elliptic	Acute	Serrate	Light	Large	Large
			BA2	Spreading	Small	High	Narrow	Medium	Medium	Thin	High	Multifoliate	Pinnate	Elliptic	Acute	Serrate	Light	Large	Large
			BA3	Spreading	Medium	High	Medium	Medium	Medium	Thin	High	Multifoliate	Pinnate	Elliptic	Acute	Serrate	Light	Medium	Medium
			BA4	Spreading	Medium	High	Narrow	Medium	Medium	Thin	High	Multifoliate	Pinnate	Elliptic	Acute	Serrate	Light	Medium	Medium
			BA5	Spreading	Medium	Medium	Medium	Medium	Large	Thick	High	Multifoliate	Pinnate	Elliptic	Acute	Serrate	Light	Large	Large
	Biskut	BS	BS1	Spreading	Medium	Medium	Narrow	Medium	Small	Thick	Medium	Multifoliate	Pinnate	Elliptic	Acute	Serrate	Light	Medium	Medium
			BS2	Erect	Medium	Medium	Narrow	High	Medium	Thick	High	Multifoliate	Pinnate	Elliptic	Acute	Serrate	Dark	Medium	Medium
			BS3	Spreading	Medium	High	Narrow	High	Medium	Thick	Medium	Multifoliate	Pinnate	Elliptic	Acute	Serrate	Light	Medium	Medium
			BS4	Spreading	Medium	High	Narrow	Medium	Large	Thick	High	Multifoliate	Pinnate	Elliptic	Acute	Serrate	Light	Large	Large
			BS5	Erect	High	Medium	Narrow	Medium	Medium	Thin	High	Multifoliate	Pinnate	Elliptic	Acute	Serrate	Light	Medium	Medium
	Jarua	JA	JA1	Spreading	Medium	Medium	Medium	Medium	Medium	Thick	Medium	Multifoliate	Pinnate	Elliptic	Acute	Serrate	Light	Medium	Medium
			JA2	Spreading	Medium	Medium	Medium	Medium	Medium	Thick	High	Multifoliate	Pinnate	Elliptic	Acute	Serrate	Light	Medium	Medium
			JA3	Dropping	High	Medium	Medium	Medium	Medium	Thin	High	Multifoliate	Pinnate	Elliptic	Acute	Serrate	Light	Medium	Medium
			JA4	Erect	Medium	Medium	Medium	Medium	Medium	Thin	High	Multifoliate	Pinnate	Elliptic	Acute	Serrate	Light	Medium	Medium
			JA5	Erect	Medium	High	Medium	Medium	Medium	Thin	High	Multifoliate	Pinnate	Elliptic	Acute	Serrate	Dark	Large	Large
	Kujab	KU	KU1	Spreading	Medium	Medium	Narrow	Medium	Medium	Thin	Medium	Multifoliate	Pinnate	Elliptic	Acute	Serrate	Dark	Medium	Medium
			KU2	Spreading	Medium	Medium	Narrow	Medium	Medium	Thin	Medium	Multifoliate	Pinnate	Elliptic	Acute	Serrate	Dark	Medium	Medium
			KU3	Spreading	Medium	High	Narrow	Medium	Medium	Thin	High	Multifoliate	Pinnate	Elliptic	Acute	Serrate	Light	Large	Large
			KU4	Dropping	Medium	High	Medium	Medium	Medium	Thin	High	Multifoliate	Pinnate	Elliptic	Acute	Serrate	Light	Large	Large
			KU5	Spreading	High	High	Narrow	High	Medium	Thin	High	Multifoliate	Pinnate	Elliptic	Acute	Serrate	Light	Medium	Medium
