## Supplementary File Table SF 3 for "Assessing variation in *Citrus limon* ‘Assam lemon’: morphological, seed availability pattern, and biochemical diversity across different districts of Assam"

### Sheet: Sheet1
Assessment of Citrus limon 'Assam lemon' Variation: Morphological Diversity, Seed Availability Pattern, and Biochemical Profiling across different districts of Assam Suraiya Akhtar1, Raja Ahmed1, Khaleda Begum1, Ankur Das1, Sarat Saikia2 and Sofia Banu1* 1Department of Bioengineering and Technology, Gauhati University, Guwahati, Assam, India, 781014 2Horticulture Research Station, Assam Agricultural University, Kahikuchi, Guwahati, Assam, India, 781017 *e-mail: sofiabanu2@gmail.com
Table SF 3: Variation in flowering characters of Assam lemon accessions across different districts of Assam
Site/ Districts	Locations	Population Code	Accession Code	Flower Nature	Flower Sexuality	Flower Intensity	Flower Color	Flower Length (cm)	Sepal Arrangement	Sepal Length (cm)	Petal Arrangement	Petal Length (cm)	Androecium Arrangement	Androecium Length (cm)	Number of Anther	Anther Length (cm)	Anther Color	Anther Arrangement	Filament Length (cm)	Filament Color	Gynoecium Arrangement	Gynoecium Length (cm)	Flowering Shoot
Control (Kamrup Metro)	Kahikuchi	CONT	Cont1	Bisexual and Unisexual	Bisexual Flower > Staminate flower	Medium	Whitish Purple	2.5 ± 0.0471	Gamosepalous	0.4 ± 0.0036	Polypetalous	1.6 ± 0.8165	2-3 anther joined together and 1-2 free	0.8 ± 0.1414	36 and 40	0.4 ± 0.0082	Yellow	Bilobed	0.4 ± 0.0014	White	Sincarpous	2.2 ± 0.216	Medium
			Cont2	Bisexual and Unisexual	Bisexual Flower > Staminate flower	Medium	Whitish Purple	2.4 ± 0.0327	Gamosepalous	0.3 ± 0.0036	Polypetalous	1.6 ± 0.17	2-3 anther joined together and 1-2 free	0.8 ± 0.0817	36 and 40	0.4 ± 0.0014	Yellow	Bilobed	0.4 ± 0.0014	White	Sincarpous	2.2 ± 0.4171	Medium
			Cont3	Bisexual and Unisexual	Bisexual Flower > Staminate flower	Medium	White	2.5 ± 0.0471	Gamosepalous	0.4 ± 0.0047	Polypetalous	1.3 ± 0.1414	2-3 anther joined together and 1-2 free	1 ± 0.1414	36 and 40	0.5 ± 0.0047	Yellow	Bilobed	0.5 ± 0.0041	White	Sincarpous	2.3 ± 0.3266	Medium
			Cont4	Bisexual and Unisexual	Bisexual Flower > Staminate flower	Medium	Whitish Purple	2.6 ± 0.4082	Gamosepalous	0.5 ± 0.0036	Polypetalous	1.8 ± 0.4082	2-3 anther joined together and 1-2 free	1 ± 0.0817	36 and 40	0.4 ± 0.0082	Yellow	Bilobed	0.6 ± 0.0022	White	Sincarpous	2.3 ± 0.4082	Medium
			Cont5	Bisexual and Unisexual	Bisexual Flower > Staminate flower	Medium	Whitish Purple	2.5 ± 0.0471	Gamosepalous	0.4 ± 0.0047	Polypetalous	1.6 ± 0.471	2-3 anther joined together and 1-2 free	0.9 ± 0.0471	36 and 40	0.4 ± 0.0047	Yellow	Bilobed	0.5 ± 0.0041	White	Sincarpous	2.2 ± 0.3266	Medium
			Cont6	Bisexual and Unisexual	Bisexual Flower > Staminate flower	Medium	White	2.6 ± 0.216	Gamosepalous	0.5 ± 0.0022	Polypetalous	1.5 ± 0.216	2-3 anther joined together and 1-2 free	1.2 ± 0.0408	36 and 40	0.6 ± 0.0047	Yellow	Bilobed	0.6 ± 0.0033	White	Sincarpous	2.4 ± 0.6683	Medium
			Cont7	Bisexual and Unisexual	Bisexual Flower > Staminate flower	Medium	Whitish Purple	2.5 ± 0.0327	Gamosepalous	0.4 ± 0.0033	Polypetalous	2.1 ± 0.17	2-3 anther joined together and 1-2 free	1 ± 0.0817	36 and 40	0.4 ± 0.0041	Yellow	Bilobed	0.6 ± 0.0033	White	Sincarpous	2.2 ± 0.216	Medium
			Cont8	Bisexual and Unisexual	Bisexual Flower > Staminate flower	Medium	Whitish Purple	2.5 ± 0.0327	Gamosepalous	0.4 ± 0.0033	Polypetalous	1.4 ± 0.17	2-3 anther joined together and 1-2 free	1 ± 0.0817	36 and 40	0.5 ± 0.0041	Yellow	Bilobed	0.5 ± 0.0033	White	Sincarpous	2.1 ± 0.3599	Medium
			Cont9	Bisexual and Unisexual	Bisexual Flower > Staminate flower	Medium	White	2.6 ± 0.0471	Gamosepalous	0.4 ± 0.0036	Polypetalous	1.8 ± 0.1414	2-3 anther joined together and 1-2 free	0.9 ± 0.1414	36 and 40	0.4 ± 0.0082	Yellow	Bilobed	0.5 ± 0.0014	White	Sincarpous	2.2 ± 0.3266	Medium
			Cont10	Bisexual and Unisexual	Bisexual Flower > Staminate flower	Medium	Whitish Purple	2.5 ± 0.216	Gamosepalous	0.4 ± 0.0022	Polypetalous	1.6 ± 0.216	2-3 anther joined together and 1-2 free	1 ± 0.0408	36 and 40	0.4 ± 0.0047	Yellow	Bilobed	0.5 ± 0.0033	White	Sincarpous	2 ± 0.6683	Medium
			Cont11	Bisexual and Unisexual	Bisexual Flower > Staminate flower	Medium	White	2.7 ± 0.0327	Gamosepalous	0.6 ± 0.0033	Polypetalous	1.8 ± 0.17	2-3 anther joined together and 1-2 free	1 ± 0.0817	36 and 40	0.5 ± 0.0041	Yellow	Bilobed	0.5 ± 0.0033	White	Sincarpous	2.2 ± 0.3599	Medium
			Cont12	Bisexual and Unisexual	Bisexual Flower > Staminate flower	Medium	Whitish Purple	2.6 ± 0.0471	Gamosepalous	0.5 ± 0.0047	Polypetalous	1.7 ± 0.1414	2-3 anther joined together and 1-2 free	0.8 ± 0.1414	36 and 40	0.4 ± 0.0047	Yellow	Bilobed	0.4 ± 0.0041	White	Sincarpous	2.1 ± 0.3266	Medium
			Cont13	Bisexual and Unisexual	Bisexual Flower > Staminate flower	Medium	White	2.5 ± 0.216	Gamosepalous	0.4 ± 0.0022	Polypetalous	1.4 ± 0.216	2-3 anther joined together and 1-2 free	1 ± 0.0408	36 and 40	0.5 ± 0.0047	Yellow	Bilobed	0.5 ± 0.0033	White	Sincarpous	2 ± 0.6683	Medium
			Cont14	Bisexual and Unisexual	Bisexual Flower > Staminate flower	Medium	Whitish Purple	2.4 ± 0.0471	Gamosepalous	0.4 ± 0.0036	Polypetalous	1.6 ± 0.0471	2-3 anther joined together and 1-2 free	1 ± 0.0471	36 and 40	0.4 ± 0.0082	Yellow	Bilobed	0.6 ± 0.0014	White	Sincarpous	2.1 ± 0.3266	Medium
			Cont15	Bisexual and Unisexual	Bisexual Flower > Staminate flower	Medium	Whitish Purple	2.6 ± 0.0327	Gamosepalous	0.6 ± 0.0036	Polypetalous	1.7 ± 0.8165	2-3 anther joined together and 1-2 free	1 ± 0.1414	36 and 40	0.5 ± 0.0082	Yellow	Bilobed	0.5 ± 0.0014	White	Sincarpous	2.2 ± 0.3599	Medium
			Cont16	Bisexual and Unisexual	Bisexual Flower > Staminate flower	Medium	White	2.6 ± 0.0471	Gamosepalous	0.5 ± 0.0047	Polypetalous	1.8 ± 0.1414	2-3 anther joined together and 1-2 free	0.9 ± 0.1414	36 and 40	0.4 ± 0.0047	Yellow	Bilobed	0.5 ± 0.0041	White	Sincarpous	2.1 ± 0.216	Medium
			Cont17	Bisexual and Unisexual	Bisexual Flower > Staminate flower	Medium	Whitish Purple	2.5 ± 0.216	Gamosepalous	0.4 ± 0.0022	Polypetalous	1.6 ± 0.216	2-3 anther joined together and 1-2 free	0.8 ± 0.0408	36 and 40	0.4 ± 0.0047	Yellow	Bilobed	0.4 ± 0.0033	White	Sincarpous	2.1 ± 0.6683	Medium
			Cont18	Bisexual and Unisexual	Bisexual Flower > Staminate flower	Medium	Whitish Purple	2.5 ± 0.0471	Gamosepalous	0.4 ± 0.0036	Polypetalous	1.5 ± 0.1414	2-3 anther joined together and 1-2 free	1 ± 0.1414	36 and 40	0.5 ± 0.0082	Yellow	Bilobed	0.5 ± 0.0014	White	Sincarpous	2.1 ± 0.3266	Medium
			Cont19	Bisexual and Unisexual	Bisexual Flower > Staminate flower	Medium	White	2.6 ± 0.216	Gamosepalous	0.5 ± 0.0036	Polypetalous	1.8 ± 0.216	2-3 anther joined together and 1-2 free	1 ± 0.0408	36 and 40	0.4 ± 0.0082	Yellow	Bilobed	0.6 ± 0.0014	White	Sincarpous	2.1 ± 0.4171	Medium
			Cont20	Bisexual and Unisexual	Bisexual Flower > Staminate flower	Medium	Whitish Purple	2.5 ± 0.0471	Gamosepalous	0.4 ± 0.0047	Polypetalous	1.6 ± 0.1414	2-3 anther joined together and 1-2 free	1 ± 0.1414	36 and 40	0.4 ± 0.0047	Yellow	Bilobed	0.6 ± 0.0041	White	Sincarpous	2.1 ± 0.216	Medium
			Cont21	Bisexual and Unisexual	Bisexual Flower > Staminate flower	Medium	White	2.7 ± 0.0471	Gamosepalous	0.6 ± 0.0047	Polypetalous	1.9 ± 0.1414	2-3 anther joined together and 1-2 free	1.2 ± 0.1414	36 and 40	0.5 ± 0.0047	Yellow	Bilobed	0.7 ± 0.0041	White	Sincarpous	2.3 ± 0.3266	Medium
			Cont22	Bisexual and Unisexual	Bisexual Flower > Staminate flower	Medium	Whitish Purple	2.6 ± 0.216	Gamosepalous	0.5 ± 0.0022	Polypetalous	1.6 ± 0.216	2-3 anther joined together and 1-2 free	1.2 ± 0.0408	36 and 40	0.5 ± 0.0047	Yellow	Bilobed	0.7 ± 0.0033	White	Sincarpous	2.2 ± 0.6683	Medium
			Cont23	Bisexual and Unisexual	Bisexual Flower > Staminate flower	Medium	White	2.5 ± 0.216	Gamosepalous	0.4 ± 0.0022	Polypetalous	1.5 ± 0.216	2-3 anther joined together and 1-2 free	0.8 ± 0.0408	36 and 40	0.4 ± 0.0047	Yellow	Bilobed	0.4 ± 0.0033	White	Sincarpous	2.1 ± 0.6683	Medium
			Cont24	Bisexual and Unisexual	Bisexual Flower > Staminate flower	Medium	White	2.6 ± 0.216	Gamosepalous	0.5 ± 0.0022	Polypetalous	1.7 ± 0.216	2-3 anther joined together and 1-2 free	1.2 ± 0.0408	36 and 40	0.6 ± 0.0047	Yellow	Bilobed	0.6 ± 0.0033	White	Sincarpous	2.2 ± 0.6683	Medium
			Cont25	Bisexual and Unisexual	Bisexual Flower > Staminate flower	Medium	Whitish Purple	2.4 ± 0.0327	Gamosepalous	0.4 ± 0.0033	Polypetalous	1.6 ± 0.17	2-3 anther joined together and 1-2 free	1.2 ± 0.0817	36 and 40	0.5 ± 0.0041	Yellow	Bilobed	0.7 ± 0.0033	White	Sincarpous	1.9 ± 0.3599	Medium
			Cont26	Bisexual and Unisexual	Bisexual Flower > Staminate flower	Medium	White	2.5 ± 0.216	Gamosepalous	0.4 ± 0.0036	Polypetalous	1.5 ± 0.216	2-3 anther joined together and 1-2 free	0.8 ± 0.0408	36 and 40	0.4 ± 0.0082	Yellow	Bilobed	0.4 ± 0.0014	White	Sincarpous	2 ± 0.6683	Medium
			Cont27	Bisexual and Unisexual	Bisexual Flower > Staminate flower	Medium	Whitish Purple	2.4 ± 0.216	Gamosepalous	0.4 ± 0.0022	Polypetalous	1.3 ± 0.216	2-3 anther joined together and 1-2 free	0.8 ± 0.0408	36 and 40	0.4 ± 0.0047	Yellow	Bilobed	0.4 ± 0.0033	White	Sincarpous	1.8 ± 0.6683	Medium
			Cont28	Bisexual and Unisexual	Bisexual Flower > Staminate flower	Medium	White	2.5 ± 0.216	Gamosepalous	0.5 ± 0.0022	Polypetalous	1.6 ± 0.216	2-3 anther joined together and 1-2 free	1 ± 0.0408	36 and 40	0.4 ± 0.0047	Yellow	Bilobed	0.6 ± 0.0033	White	Sincarpous	2.1 ± 0.6683	Medium
			Cont29	Bisexual and Unisexual	Bisexual Flower > Staminate flower	Medium	Whitish Purple	2.5 ± 0.0327	Gamosepalous	0.5 ± 0.0033	Polypetalous	1.5 ± 0.17	2-3 anther joined together and 1-2 free	1 ± 0.0817	36 and 40	0.5 ± 0.0041	Yellow	Bilobed	0.5 ± 0.0033	White	Sincarpous	2.1 ± 0.3599	Medium
			Cont30	Bisexual and Unisexual	Bisexual Flower > Staminate flower	Medium	White	2.6 ± 0.0471	Gamosepalous	0.6 ± 0.0047	Polypetalous	1.6 ± 0.1414	2-3 anther joined together and 1-2 free	1 ± 0.1414	36 and 40	0.5 ± 0.0047	Yellow	Bilobed	0.5 ± 0.0041	White	Sincarpous	2.2 ± 0.3266	Medium
			Site/Character	Flower Nature	Flower Sexuality	Flower Intensity	Flower Color	Flower Length (cm)	Sepal Arrangement	Sepal Length (cm)	Petal Arrangement	Petal Length (cm)	Androecium Arrangement	Androecium Length (cm)	Number of Anther	Anther Length (cm)	Anther Color	Anther Arrangement	Filament Length (cm)	Filament Color	Gynoecium Arrangement	Gynoecium Length (cm)	Flowering Shoot
Tinsukia	Balijan	BL	BL1	Bisexual and Unisexual	Bisexual Flower > Staminate flower	Low	White	2.6 ± 0.0471	Gamosepalous	0.6 ± 0.0067	Polypetalous	1.7 ± 0.8165	2-3 anther joined together and 1-2 free	1 ± 0.1414	36 and 40	0.4 ± 0.0047	Yellow	Bilobed	0.6 ± 0.0067	White	Sincarpous	2.2 ± 0.3266	Medium
			BL2	Bisexual and Unisexual	Bisexual Flower > Staminate flower	Medium	Whitish Purple	2.8 ± 0.0471	Gamosepalous	0.7 ± 0.0067	Polypetalous	1.8 ± 0.8165	2-3 anther joined together and 1-2 free	1.1 ± 0.1414	36 and 40	0.5 ± 0.0067	Yellow	Bilobed	0.6 ± 0.0067	White	Sincarpous	2.3 ± 0.3266	Medium
			BL3	Bisexual and Unisexual	Bisexual Flower > Staminate flower	Medium	White	2.7 ± 0.0471	Gamosepalous	0.7 ± 0.0067	Polypetalous	1.9 ± 0.8165	2-3 anther joined together and 1-2 free	1 ± 0.1414	36 and 40	0.4 ± 0.0047	Yellow	Bilobed	0.6 ± 0.0067	White	Sincarpous	2.2 ± 0.3266	Medium
			BL4	Bisexual and Unisexual	Bisexual Flower > Staminate flower	Medium	White	2.8 ± 0.0327	Gamosepalous	0.8 ± 0.0033	Polypetalous	1.9 ± 0.1414	2-3 anther joined together and 1-2 free	1.2 ± 0.1414	36 and 40	0.5 ± 0.0041	Yellow	Bilobed	0.7 ± 0.0033	White	Sincarpous	2.3 ± 0.3599	Medium
			BL5	Bisexual and Unisexual	Bisexual Flower > Staminate flower	Medium	Whitish Purple	2.6 ± 0.0471	Gamosepalous	0.5 ± 0.0067	Polypetalous	1.6 ± 0.1414	2-3 anther joined together and 1-2 free	1.4 ± 0.1414	36 and 40	0.6 ± 0.0067	Yellow	Bilobed	0.8 ± 0.0067	White	Sincarpous	2.1 ± 0.3266	Medium
	Bogapani	BGP	BGP1	Bisexual and Unisexual	Bisexual Flower > Staminate flower	Medium	Whitish Purple	2.9 ± 0.0471	Gamosepalous	0.9 ± 0.0067	Polypetalous	1.9 ± 0.1414	2-3 anther joined together and 1-2 free	1.2 ± 0.1414	36 and 40	0.4 ± 0.0067	Yellow	Bilobed	0.8 ± 0.0067	White	Sincarpous	2.5 ± 0.3266	Medium
			BGP2	Bisexual and Unisexual	Bisexual Flower > Staminate flower	Medium	Whitish Purple	2.8 ± 0.0471	Gamosepalous	0.7 ± 0.0033	Polypetalous	1.7 ± 0.8165	2-3 anther joined together and 1-2 free	1.2 ± 0.1414	36 and 40	0.4 ± 0.0041	Yellow	Bilobed	0.8 ± 0.0033	White	Sincarpous	2.4 ± 0.4171	Medium
			BGP3	Bisexual and Unisexual	Bisexual Flower > Staminate flower	Medium	Whitish Purple	2.8 ± 0.0471	Gamosepalous	0.8 ± 0.0067	Polypetalous	1.7 ± 0.1414	2-3 anther joined together and 1-2 free	1.2 ± 0.1414	36 and 40	0.6 ± 0.0067	Yellow	Bilobed	0.6 ± 0.0067	White	Sincarpous	2.3 ± 0.3266	Medium
			BGP4	Bisexual and Unisexual	Bisexual Flower > Staminate flower	Medium	White	2.6 ± 0.0471	Gamosepalous	0.5 ± 0.0067	Polypetalous	1.6 ± 0.1414	2-3 anther joined together and 1-2 free	1 ± 0.1414	36 and 40	0.5 ± 0.0067	Yellow	Bilobed	0.5 ± 0.0067	White	Sincarpous	2.2 ± 0.3266	Medium
			BGP5	Bisexual and Unisexual	Bisexual Flower > Staminate flower	Medium	White	2.5 ± 0.0471	Gamosepalous	0.4 ± 0.0067	Polypetalous	1.5 ± 0.8165	2-3 anther joined together and 1-2 free	1 ± 0.1414	36 and 40	0.4 ± 0.0067	Yellow	Bilobed	0.6 ± 0.0067	White	Sincarpous	2.1 ± 0.4171	Medium
	Doom Dooma	DD	DD1	Bisexual and Unisexual	Bisexual Flower > Staminate flower	Medium	White	2.6 ± 0.0327	Gamosepalous	0.5 ± 0.0033	Polypetalous	1.6 ± 0.17	2-3 anther joined together and 1-2 free	1 ± 0.0817	36 and 40	0.4 ± 0.0041	Yellow	Bilobed	0.6 ± 0.0033	White	Sincarpous	2.1 ± 0.3599	Medium
			DD2	Bisexual and Unisexual	Bisexual Flower > Staminate flower	Medium	White	2.5 ± 0.0471	Gamosepalous	0.4 ± 0.0067	Polypetalous	1.5 ± 0.1414	2-3 anther joined together and 1-2 free	1.2 ± 0.1414	36 and 40	0.6 ± 0.0067	Yellow	Bilobed	0.6 ± 0.0067	White	Sincarpous	2.2 ± 0.3266	Medium
			DD3	Bisexual and Unisexual	Bisexual Flower > Staminate flower	Medium	Whitish Purple	2.6 ± 0.0471	Gamosepalous	0.5 ± 0.0067	Polypetalous	1.5 ± 0.1414	2-3 anther joined together and 1-2 free	1 ± 0.1414	36 and 40	0.5 ± 0.0067	Yellow	Bilobed	0.5 ± 0.0067	White	Sincarpous	2.1 ± 0.3266	Medium
			DD4	Bisexual and Unisexual	Bisexual Flower > Staminate flower	Medium	Whitish Purple	2.5 ± 0.0471	Gamosepalous	0.4 ± 0.0067	Polypetalous	1.6 ± 0.1414	2-3 anther joined together and 1-2 free	1.2 ± 0.1414	36 and 40	0.4 ± 0.0067	Yellow	Bilobed	0.8 ± 0.0067	White	Sincarpous	2.1 ± 0.4171	Medium
			DD5	Bisexual and Unisexual	Bisexual Flower > Staminate flower	Medium	Whitish Purple	2.6 ± 0.0327	Gamosepalous	0.5 ± 0.0033	Polypetalous	1.6 ± 0.17	2-3 anther joined together and 1-2 free	0.8 ± 0.0817	36 and 40	0.4 ± 0.0041	Yellow	Bilobed	0.4 ± 0.0033	White	Sincarpous	2.2 ± 0.3599	Medium
	Gelapukhuri	GP	GP1	Bisexual and Unisexual	Bisexual Flower > Staminate flower	Medium	White	2.5 ± 0.0471	Gamosepalous	0.5 ± 0.0067	Polypetalous	1.5 ± 0.1414	2-3 anther joined together and 1-2 free	1 ± 0.1414	36 and 40	0.5 ± 0.0022	Yellow	Bilobed	0.5 ± 0.0067	White	Sincarpous	2.1 ± 0.3266	Medium
			GP2	Bisexual and Unisexual	Bisexual Flower > Staminate flower	Medium	White	2.4 ± 0.0471	Gamosepalous	0.3 ± 0.0047	Polypetalous	1.4 ± 0.1414	2-3 anther joined together and 1-2 free	1 ± 0.1414	36 and 40	0.5 ± 0.0047	Yellow	Bilobed	0.5 ± 0.0041	White	Sincarpous	2 ± 0.3266	Medium
			GP3	Bisexual and Unisexual	Bisexual Flower > Staminate flower	Medium	Whitish Purple	2.8 ± 0.0327	Gamosepalous	0.8 ± 0.0033	Polypetalous	1.7 ± 0.17	2-3 anther joined together and 1-2 free	1.2 ± 0.0817	36 and 40	0.6 ± 0.0041	Yellow	Bilobed	0.6 ± 0.0033	White	Sincarpous	2.3 ± 0.3599	Medium
			GP4	Bisexual and Unisexual	Bisexual Flower > Staminate flower	Medium	White	2.7 ± 0.0471	Gamosepalous	0.7 ± 0.0047	Polypetalous	1.7 ± 0.8165	2-3 anther joined together and 1-2 free	1.2 ± 0.1414	36 and 40	0.4 ± 0.0047	Yellow	Bilobed	0.8 ± 0.0041	White	Sincarpous	2.2 ± 0.3266	Medium
			GP5	Bisexual and Unisexual	Bisexual Flower > Staminate flower	Medium	Whitish Purple	2.5 ± 0.0471	Gamosepalous	0.4 ± 0.0033	Polypetalous	1.5 ± 0.1414	2-3 anther joined together and 1-2 free	1 ± 0.1414	36 and 40	0.5 ± 0.0041	Yellow	Bilobed	0.5 ± 0.0033	White	Sincarpous	2.1 ± 0.3266	Medium
	Rajgarh	RJ	RJ1	Bisexual and Unisexual	Bisexual Flower > Staminate flower	Medium	White	2.6 ± 0.0471	Gamosepalous	0.6 ± 0.0047	Polypetalous	1.5 ± 0.1414	2-3 anther joined together and 1-2 free	1 ± 0.1414	36 and 40	0.4 ± 0.0047	Yellow	Bilobed	0.6 ± 0.0041	White	Sincarpous	2.1 ± 0.4171	Medium
			RJ2	Bisexual and Unisexual	Bisexual Flower > Staminate flower	Medium	Whitish Purple	2.5 ± 0.0471	Gamosepalous	0.5 ± 0.0033	Polypetalous	1.6 ± 0.8165	2-3 anther joined together and 1-2 free	1 ± 0.1414	36 and 40	0.4 ± 0.0041	Yellow	Bilobed	0.6 ± 0.0033	White	Sincarpous	2.1 ± 0.4171	Medium
			RJ3	Bisexual and Unisexual	Bisexual Flower > Staminate flower	Medium	Whitish Purple	2.6 ± 0.0471	Gamosepalous	0.6 ± 0.0047	Polypetalous	1.6 ± 0.1414	2-3 anther joined together and 1-2 free	1.2 ± 0.1414	36 and 40	0.6 ± 0.0047	Yellow	Bilobed	0.6 ± 0.0041	White	Sincarpous	2.2 ± 0.4171	Medium
			RJ4	Bisexual and Unisexual	Bisexual Flower > Staminate flower	Medium	Whitish Purple	2.5 ± 0.0471	Gamosepalous	0.4 ± 0.0047	Polypetalous	1.4 ± 0.1414	2-3 anther joined together and 1-2 free	1 ± 0.1414	36 and 40	0.5 ± 0.0047	Yellow	Bilobed	0.5 ± 0.0041	White	Sincarpous	2 ± 0.3266	Medium
			RJ5	Bisexual and Unisexual	Bisexual Flower > Staminate flower	Medium	Whitish Purple	2.6 ± 0.0327	Gamosepalous	0.5 ± 0.0033	Polypetalous	1.7 ± 0.17	2-3 anther joined together and 1-2 free	1 ± 0.0817	36 and 40	0.4 ± 0.0041	Yellow	Bilobed	0.6 ± 0.0033	White	Sincarpous	2.2 ± 0.3599	Medium
	Simaluguri	SMR	SMR1	Bisexual and Unisexual	Bisexual Flower > Staminate flower	Medium	White	2.5 ± 0.216	Gamosepalous	0.4 ± 0.0022	Polypetalous	1.5 ± 0.216	2-3 anther joined together and 1-2 free	0.8 ± 0.0408	36 and 40	0.4 ± 0.0047	Yellow	Bilobed	0.4 ± 0.0022	White	Sincarpous	2.1 ± 0.6683	Medium
			SMR2	Bisexual and Unisexual	Bisexual Flower > Staminate flower	Medium	White	2.8 ± 0.216	Gamosepalous	0.7 ± 0.0022	Polypetalous	1.7 ± 0.216	2-3 anther joined together and 1-2 free	1 ± 0.0408	36 and 40	0.4 ± 0.0047	Yellow	Bilobed	0.6 ± 0.0033	White	Sincarpous	2.2 ± 0.6683	Medium
			SMR3	Bisexual and Unisexual	Bisexual Flower > Staminate flower	Medium	White	2.5 ± 0.0327	Gamosepalous	0.4 ± 0.0033	Polypetalous	1.6 ± 0.17	2-3 anther joined together and 1-2 free	1 ± 0.0817	36 and 40	0.5 ± 0.0041	Yellow	Bilobed	0.5 ± 0.0033	White	Sincarpous	2 ± 0.3599	Medium
			SMR4	Bisexual and Unisexual	Bisexual Flower > Staminate flower	Medium	Whitish Purple	2.5 ± 0.216	Gamosepalous	0.4 ± 0.0022	Polypetalous	1.5 ± 0.216	2-3 anther joined together and 1-2 free	0.8 ± 0.0408	36 and 40	0.4 ± 0.0047	Yellow	Bilobed	0.4 ± 0.0022	White	Sincarpous	2 ± 0.6683	Medium
			SMR5	Bisexual and Unisexual	Bisexual Flower > Staminate flower	Medium	Whitish Purple	2.7 ± 0.0471	Gamosepalous	0.7 ± 0.0033	Polypetalous	1.6 ± 0.8165	2-3 anther joined together and 1-2 free	0.8 ± 0.0817	36 and 40	0.4 ± 0.0041	Yellow	Bilobed	0.4 ± 0.0022	White	Sincarpous	2.1 ± 0.4171	Medium
Site/ Districts	Locations	Population Code	Accession Code	Flower Nature	Flower Sexuality	Flower Intensity	Flower Color	Flower Length (cm)	Sepal Arrangement	Sepal Length (cm)	Petal Arrangement	Petal Length (cm)	Androecium Arrangement	Androecium Length (cm)	Number of Anther	Anther Length (cm)	Anther Color	Anther Arrangement	Filament Length (cm)	Filament Color	Gynoecium Arrangement	Gynoecium Length (cm)	Flowering Shoot
Dhemaji	Kani Bil	KNB	KNB1	Bisexual and Unisexual	Bisexual Flower > Staminate flower	Medium	Whitish Purple	2.6 ± 0.0471	Gamosepalous	0.5 ± 0.0047	Polypetalous	1.6 ± 0.8165	2-3 anther joined together and 1-2 free	1 ± 0.1414	36 and 40	0.5 ± 0.0047	Yellow	Bilobed	0.5 ± 0.0041	White	Sincarpous	2.1 ± 0.3266	Medium
			KNB2	Bisexual and Unisexual	Bisexual Flower > Staminate flower	Medium	Whitish Purple	2.7 ± 0.0327	Gamosepalous	0.6 ± 0.0033	Polypetalous	1.7 ± 0.17	2-3 anther joined together and 1-2 free	1.2 ± 0.0817	36 and 40	0.6 ± 0.0041	Yellow	Bilobed	0.6 ± 0.0033	White	Sincarpous	2.2 ± 0.3599	Medium
			KNB3	Bisexual and Unisexual	Bisexual Flower > Staminate flower	Medium	Whitish Purple	2.7 ± 0.216	Gamosepalous	0.6 ± 0.0022	Polypetalous	1.8 ± 0.216	2-3 anther joined together and 1-2 free	1.2 ± 0.0408	36 and 40	0.6 ± 0.0047	Yellow	Bilobed	0.6 ± 0.0022	White	Sincarpous	2.3 ± 0.6683	Medium
			KNB4	Bisexual and Unisexual	Bisexual Flower > Staminate flower	Medium	Whitish Purple	2.5 ± 0.216	Gamosepalous	0.4 ± 0.0022	Polypetalous	1.6 ± 0.216	2-3 anther joined together and 1-2 free	1 ± 0.0408	36 and 40	0.4 ± 0.0047	Yellow	Bilobed	0.6 ± 0.0047	White	Sincarpous	2 ± 0.6683	Medium
			KNB5	Bisexual and Unisexual	Bisexual Flower > Staminate flower	Medium	Whitish Purple	2.6 ± 0.0471	Gamosepalous	0.5 ± 0.0047	Polypetalous	1.6 ± 0.1414	2-3 anther joined together and 1-2 free	1.2 ± 0.1414	36 and 40	0.5 ± 0.0047	Yellow	Bilobed	0.7 ± 0.0041	White	Sincarpous	2.2 ± 0.3266	Medium
	Laomuri	LMR	LMR1	Bisexual and Unisexual	Bisexual Flower > Staminate flower	Medium	Whitish Purple	2.8 ± 0.216	Gamosepalous	0.7 ± 0.0022	Polypetalous	1.8 ± 0.216	2-3 anther joined together and 1-2 free	1.2 ± 0.0408	36 and 40	0.6 ± 0.0047	Yellow	Bilobed	0.6 ± 0.0033	White	Sincarpous	2.4 ± 0.6683	Medium
			LMR2	Bisexual and Unisexual	Bisexual Flower > Staminate flower	Medium	White	2.7 ± 0.216	Gamosepalous	0.7 ± 0.0022	Polypetalous	1.7 ± 0.216	2-3 anther joined together and 1-2 free	1.2 ± 0.0408	36 and 40	0.5 ± 0.0047	Yellow	Bilobed	0.7 ± 0.0033	White	Sincarpous	2.2 ± 0.6683	Medium
			LMR3	Bisexual and Unisexual	Bisexual Flower > Staminate flower	Medium	Whitish Purple	2.9 ± 0.0327	Gamosepalous	0.8 ± 0.0033	Polypetalous	1.9 ± 0.17	2-3 anther joined together and 1-2 free	1.4 ± 0.0817	36 and 40	0.7 ± 0.0041	Yellow	Bilobed	0.7 ± 0.0033	White	Sincarpous	2.5 ± 0.3599	Medium
			LMR4	Bisexual and Unisexual	Bisexual Flower > Staminate flower	Medium	Whitish Purple	2.6 ± 0.3266	Gamosepalous	0.5 ± 0.0022	Polypetalous	1.6 ± 0.3266	2-3 anther joined together and 1-2 free	1 ± 0.0817	36 and 40	0.4 ± 0.0047	Yellow	Bilobed	0.6 ± 0.0033	White	Sincarpous	2.1 ± 0.4171	Medium
			LMR5	Bisexual and Unisexual	Bisexual Flower > Staminate flower	Medium	Whitish Purple	2.5 ± 0.3266	Gamosepalous	0.4 ± 0.0033	Polypetalous	1.5 ± 0.3266	2-3 anther joined together and 1-2 free	1 ± 0.1414	36 and 40	0.5 ± 0.0041	Yellow	Bilobed	0.5 ± 0.0033	White	Sincarpous	2.2 ± 0.3266	Medium
	Kumar Gaon	KG	KG1	Bisexual and Unisexual	Bisexual Flower > Staminate flower	Medium	White	2.8 ± 0.0471	Gamosepalous	0.8 ± 0.0047	Polypetalous	1.7 ± 0.1414	2-3 anther joined together and 1-2 free	1.2 ± 0.1414	36 and 40	0.6 ± 0.0047	Yellow	Bilobed	0.6 ± 0.0041	White	Sincarpous	2.4 ± 0.4171	Medium
			KG2	Bisexual and Unisexual	Bisexual Flower > Staminate flower	Medium	Whitish Purple	2.7 ± 0.3266	Gamosepalous	0.6 ± 0.0033	Polypetalous	1.6 ± 0.3266	2-3 anther joined together and 1-2 free	1 ± 0.0817	36 and 40	0.4 ± 0.0041	Yellow	Bilobed	0.6 ± 0.0033	White	Sincarpous	2.2 ± 0.3266	Medium
			KG3	Bisexual and Unisexual	Bisexual Flower > Staminate flower	Medium	White	2.6 ± 0.3266	Gamosepalous	0.5 ± 0.0022	Polypetalous	1.6 ± 0.8165	2-3 anther joined together and 1-2 free	0.8 ± 0.1414	36 and 40	0.4 ± 0.0047	Yellow	Bilobed	0.4 ± 0.0033	White	Sincarpous	2.1 ± 0.3266	Medium
			KG4	Bisexual and Unisexual	Bisexual Flower > Staminate flower	Medium	Whitish Purple	2.5 ± 0.216	Gamosepalous	0.4 ± 0.0022	Polypetalous	1.4 ± 0.216	2-3 anther joined together and 1-2 free	1 ± 0.0408	36 and 40	0.5 ± 0.0047	Yellow	Bilobed	0.5 ± 0.0033	White	Sincarpous	2.1 ± 0.6683	Medium
			KG5	Bisexual and Unisexual	Bisexual Flower > Staminate flower	Medium	White	2.6 ± 0.3266	Gamosepalous	0.5 ± 0.0033	Polypetalous	1.6 ± 0.3266	2-3 anther joined together and 1-2 free	0.8 ± 0.1414	36 and 40	0.4 ± 0.0041	Yellow	Bilobed	0.4 ± 0.0033	White	Sincarpous	2.2 ± 0.3266	Medium
	Kula Pathar	KPR	KPR1	Bisexual and Unisexual	Bisexual Flower > Staminate flower	Medium	White	2.5 ± 0.0327	Gamosepalous	0.4 ± 0.0047	Polypetalous	1.6 ± 0.17	2-3 anther joined together and 1-2 free	0.8 ± 0.0817	36 and 40	0.4 ± 0.0047	Yellow	Bilobed	0.4 ± 0.0041	White	Sincarpous	2.1 ± 0.3599	Medium
			KPR2	Bisexual and Unisexual	Bisexual Flower > Staminate flower	Medium	White	2.7 ± 0.3266	Gamosepalous	0.6 ± 0.0033	Polypetalous	1.7 ± 0.8165	2-3 anther joined together and 1-2 free	1 ± 0.1414	36 and 40	0.4 ± 0.0041	Yellow	Bilobed	0.6 ± 0.0033	White	Sincarpous	2.2 ± 0.3266	Medium
			KPR3	Bisexual and Unisexual	Bisexual Flower > Staminate flower	Medium	Whitish Purple	2.5 ± 0.216	Gamosepalous	0.4 ± 0.0022	Polypetalous	1.6 ± 0.216	2-3 anther joined together and 1-2 free	0.8 ± 0.0408	36 and 40	0.4 ± 0.0047	Yellow	Bilobed	0.4 ± 0.0033	White	Sincarpous	2.1 ± 0.6683	Medium
			KPR4	Bisexual and Unisexual	Bisexual Flower > Staminate flower	Medium	White	2.7 ± 0.3266	Gamosepalous	0.6 ± 0.0047	Polypetalous	1.9 ± 0.3266	2-3 anther joined together and 1-2 free	1 ± 0.1414	36 and 40	0.4 ± 0.0047	Yellow	Bilobed	0.6 ± 0.0041	White	Sincarpous	2.2 ± 0.3266	Medium
			KPR5	Bisexual and Unisexual	Bisexual Flower > Staminate flower	Medium	Whitish Purple	2.8 ± 0.0327	Gamosepalous	0.7 ± 0.0022	Polypetalous	1.9 ± 0.17	2-3 anther joined together and 1-2 free	1.2 ± 0.0817	36 and 40	0.6 ± 0.0047	Yellow	Bilobed	0.6 ± 0.0033	White	Sincarpous	2.4 ± 0.3599	Medium
	Ajuha	AJH	AJH1	Bisexual and Unisexual	Bisexual Flower > Staminate flower	High	White	2.6 ± 0.3266	Gamosepalous	0.5 ± 0.0033	Polypetalous	1.6 ± 0.3266	2-3 anther joined together and 1-2 free	0.8 ± 0.1414	36 and 40	0.4 ± 0.0041	Yellow	Bilobed	0.4 ± 0.0033	White	Sincarpous	2.1 ± 0.3266	Medium
			AJH2	Bisexual and Unisexual	Bisexual Flower > Staminate flower	Medium	Whitish Purple	2.5 ± 0.3266	Gamosepalous	0.4 ± 0.0033	Polypetalous	1.5 ± 0.3266	2-3 anther joined together and 1-2 free	0.8 ± 0.1414	36 and 40	0.4 ± 0.0041	Yellow	Bilobed	0.4 ± 0.0033	White	Sincarpous	2.1 ± 0.3266	Medium
			AJH3	Bisexual and Unisexual	Bisexual Flower > Staminate flower	Medium	Whitish Purple	2.6 ± 0.3266	Gamosepalous	0.4 ± 0.0022	Polypetalous	1.6 ± 0.3266	2-3 anther joined together and 1-2 free	0.8 ± 0.1414	36 and 40	0.4 ± 0.0047	Yellow	Bilobed	0.4 ± 0.0033	White	Sincarpous	2.2 ± 0.3266	Medium
			AJH4	Bisexual and Unisexual	Bisexual Flower > Staminate flower	Medium	White	2.5 ± 0.0327	Gamosepalous	0.4 ± 0.0033	Polypetalous	1.5 ± 0.17	2-3 anther joined together and 1-2 free	0.8 ± 0.0817	36 and 40	0.4 ± 0.0041	Yellow	Bilobed	0.4 ± 0.0033	White	Sincarpous	2 ± 0.3599	Medium
			AJH5	Bisexual and Unisexual	Bisexual Flower > Staminate flower	Medium	Whitish Purple	2.6 ± 0.3266	Gamosepalous	0.5 ± 0.0022	Polypetalous	1.6 ± 0.3266	2-3 anther joined together and 1-2 free	0.8 ± 0.0817	36 and 40	0.4 ± 0.0047	Yellow	Bilobed	0.4 ± 0.0033	White	Sincarpous	2.1 ± 0.3266	Medium
	Raichapori	RCP	RCP1	Bisexual and Unisexual	Bisexual Flower > Staminate flower	High	White	2.5 ± 0.3266	Gamosepalous	0.4 ± 0.0033	Polypetalous	1.4 ± 0.3266	2-3 anther joined together and 1-2 free	1 ± 0.1414	36 and 40	0.5 ± 0.0082	Yellow	Bilobed	0.5 ± 0.0033	White	Sincarpous	2 ± 0.3266	Medium
			RCP2	Bisexual and Unisexual	Bisexual Flower > Staminate flower	Medium	White	2.7 ± 0.3266	Gamosepalous	0.7 ± 0.0022	Polypetalous	1.7 ± 0.8165	2-3 anther joined together and 1-2 free	0.9 ± 0.1414	36 and 40	0.4 ± 0.0047	Yellow	Bilobed	0.5 ± 0.0033	White	Sincarpous	2.2 ± 0.4171	Medium
			RCP3	Bisexual and Unisexual	Bisexual Flower > Staminate flower	Medium	White	2.5 ± 0.3266	Gamosepalous	0.4 ± 0.0033	Polypetalous	1.5 ± 0.3266	2-3 anther joined together and 1-2 free	1 ± 0.0817	36 and 40	0.5 ± 0.0041	Yellow	Bilobed	0.5 ± 0.0033	White	Sincarpous	2.1 ± 0.4171	Medium
			RCP4	Bisexual and Unisexual	Bisexual Flower > Staminate flower	Medium	Whitish Purple	2.5 ± 0.0471	Gamosepalous	0.5 ± 0.0022	Polypetalous	1.6 ± 0.1414	2-3 anther joined together and 1-2 free	1 ± 0.1414	36 and 40	0.5 ± 0.0047	Yellow	Bilobed	0.5 ± 0.0033	White	Sincarpous	2.1 ± 0.3266	Medium
			RCP5	Bisexual and Unisexual	Bisexual Flower > Staminate flower	Medium	White	2.6 ± 0.216	Gamosepalous	0.5 ± 0.0022	Polypetalous	1.5 ± 0.216	2-3 anther joined together and 1-2 free	0.8 ± 0.0408	36 and 40	0.4 ± 0.0014	Yellow	Bilobed	0.4 ± 0.0033	White	Sincarpous	2.1 ± 0.6683	Medium
Site/ Districts	Locations	Population Code	Accession Code	Flower Nature	Flower Sexuality	Flower Intensity	Flower Color	Flower Length (cm)	Sepal Arrangement	Sepal Length (cm)	Petal Arrangement	Petal Length (cm)	Androecium Arrangement	Androecium Length (cm)	Number of Anther	Anther Length (cm)	Anther Color	Anther Arrangement	Filament Length (cm)	Filament Color	Gynoecium Arrangement	Gynoecium Length (cm)	Flowering Shoot
Lakhimpur	Balijan	BLJ	BLJ1	Bisexual and Unisexual	Bisexual Flower > Staminate flower	Medium	White Purple	2.7 ± 0.216	Gamosepalous	0.7 ± 0.0082	Polypetalous	1.7 ± 0.216	2-3 anther joined together and 1-2 free	1.2 ± 0.0408	36 and 40	0.6 ± 0.0082	Yellow	Bilobed	0.6 ± 0.0082	White	Sincarpous	2.3 ± 0.471	Medium
			BLJ2	Bisexual and Unisexual	Bisexual Flower > Staminate flower	Medium	White	2.6 ± 0.0471	Gamosepalous	0.5 ± 0.0082	Polypetalous	1.6 ± 0.1414	2-3 anther joined together and 1-2 free	1 ± 0.1414	36 and 40	0.4 ± 0.0082	Yellow	Bilobed	0.6 ± 0.0082	White	Sincarpous	2.1 ± 0.3266	Medium
			BLJ3	Bisexual and Unisexual	Bisexual Flower > Staminate flower	Medium	Whitish Purple	2.6 ± 0.3266	Gamosepalous	0.5 ± 0.0033	Polypetalous	1.6 ± 0.3266	2-3 anther joined together and 1-2 free	1 ± 0.1414	36 and 40	0.4 ± 0.0041	Yellow	Bilobed	0.6 ± 0.0033	White	Sincarpous	2.1 ± 0.216	Medium
			BLJ4	Bisexual and Unisexual	Bisexual Flower > Staminate flower	Low	White	2.7 ± 0.3266	Gamosepalous	0.6 ± 0.0082	Polypetalous	1.6 ± 0.3266	2-3 anther joined together and 1-2 free	1.2 ± 0.1414	36 and 40	0.6 ± 0.0082	Yellow	Bilobed	0.6 ± 0.0082	White	Sincarpous	2.3 ± 0.3266	Medium
			BLJ5	Bisexual and Unisexual	Bisexual Flower > Staminate flower	Medium	White	2.6 ± 0.216	Gamosepalous	0.5 ± 0.0022	Polypetalous	1.6 ± 0.216	2-3 anther joined together and 1-2 free	1 ± 0.0408	36 and 40	0.5 ± 0.0047	Yellow	Bilobed	0.5 ± 0.0033	White	Sincarpous	2.2 ± 0.6683	Low
	Borbil	BOB	BOB1	Bisexual and Unisexual	Bisexual Flower > Staminate flower	Low	White	2.5 ± 0.3266	Gamosepalous	0.4 ± 0.0082	Polypetalous	1.6 ± 0.3266	2-3 anther joined together and 1-2 free	1 ± 0.1414	36 and 40	0.5 ± 0.0082	Yellow	Bilobed	0.5 ± 0.0082	White	Sincarpous	2.1 ± 0.3266	Medium
			BOB2	Bisexual and Unisexual	Bisexual Flower > Staminate flower	Medium	White	2.6 ± 0.3266	Gamosepalous	0.5 ± 0.0033	Polypetalous	1.7 ± 0.3266	2-3 anther joined together and 1-2 free	0.8 ± 0.1414	36 and 40	0.4 ± 0.0041	Yellow	Bilobed	0.4 ± 0.0033	White	Sincarpous	2.2 ± 0.216	Low
			BOB3	Bisexual and Unisexual	Bisexual Flower > Staminate flower	Low	White	2.8 ± 0.3266	Gamosepalous	0.7 ± 0.0033	Polypetalous	1.8 ± 0.3266	2-3 anther joined together and 1-2 free	1.2 ± 0.1414	36 and 40	0.6 ± 0.0041	Yellow	Bilobed	0.6 ± 0.0033	White	Sincarpous	2.4 ± 0.1701	Medium
			BOB4	Bisexual and Unisexual	Bisexual Flower > Staminate flower	Medium	Whitish Purple	2.6 ± 0.0327	Gamosepalous	0.5 ± 0.0033	Polypetalous	1.7 ± 0.17	2-3 anther joined together and 1-2 free	1 ± 0.0817	36 and 40	0.5 ± 0.0041	Yellow	Bilobed	0.5 ± 0.0033	White	Sincarpous	2.1 ± 0.3599	Low
			BOB5	Bisexual and Unisexual	Bisexual Flower > Staminate flower	Medium	Whitish Purple	2.8 ± 0.3266	Gamosepalous	0.8 ± 0.0082	Polypetalous	1.9 ± 0.3266	2-3 anther joined together and 1-2 free	1.3 ± 0.1414	36 and 40	0.6 ± 0.0082	Yellow	Bilobed	0.7 ± 0.0082	White	Sincarpous	2.4 ± 0.4171	Low
	Gamchuk	GMK	GMK1	Bisexual and Unisexual	Bisexual Flower > Staminate flower	Low	Whitish Purple	2.6 ± 0.3266	Gamosepalous	0.5 ± 0.0033	Polypetalous	1.6 ± 0.3266	2-3 anther joined together and 1-2 free	1 ± 0.1414	36 and 40	0.5 ± 0.0041	Yellow	Bilobed	0.5 ± 0.0033	White	Sincarpous	2.1 ± 0.3266	Medium
			GMK2	Bisexual and Unisexual	Bisexual Flower > Staminate flower	Medium	White	2.7 ± 0.3266	Gamosepalous	0.6 ± 0.0033	Polypetalous	1.8 ± 0.3266	2-3 anther joined together and 1-2 free	1 ± 0.1414	36 and 40	0.5 ± 0.0041	Yellow	Bilobed	0.5 ± 0.0033	White	Sincarpous	2.2 ± 0.3266	Low
			GMK3	Bisexual and Unisexual	Bisexual Flower > Staminate flower	Medium	Whitish Purple	2.6 ± 0.3266	Gamosepalous	0.5 ± 0.0082	Polypetalous	1.6 ± 0.3266	2-3 anther joined together and 1-2 free	1 ± 0.1414	36 and 40	0.4 ± 0.0082	Yellow	Bilobed	0.6 ± 0.0082	White	Sincarpous	2.1 ± 0.3266	Medium
			GMK4	Bisexual and Unisexual	Bisexual Flower > Staminate flower	Low	Whitish Purple	2.5 ± 0.0327	Gamosepalous	0.4 ± 0.0033	Polypetalous	1.5 ± 0.17	2-3 anther joined together and 1-2 free	1 ± 0.0817	36 and 40	0.5 ± 0.0041	Yellow	Bilobed	0.5 ± 0.0033	White	Sincarpous	2 ± 0.3599	Low
			GMK5	Bisexual and Unisexual	Bisexual Flower > Staminate flower	Medium	White	2.7 ± 0.3266	Gamosepalous	0.6 ± 0.0033	Polypetalous	1.7 ± 0.3266	2-3 anther joined together and 1-2 free	1.1 ± 0.1414	36 and 40	0.5 ± 0.0041	Yellow	Bilobed	0.5 ± 0.0033	White	Sincarpous	2.2 ± 0.3266	Medium
	Amguri	AGI	AGI1	Bisexual and Unisexual	Bisexual Flower > Staminate flower	Low	Whitish Purple	2.8 ± 0.3266	Gamosepalous	0.7 ± 0.0033	Polypetalous	1.9 ± 0.3266	2-3 anther joined together and 1-2 free	1.2 ± 0.1414	36 and 40	0.6 ± 0.0041	Yellow	Bilobed	0.6 ± 0.0033	White	Sincarpous	2.3 ± 0.4171	Medium
			AGI2	Bisexual and Unisexual	Bisexual Flower > Staminate flower	Medium	White	2.7 ± 0.3266	Gamosepalous	0.7 ± 0.0033	Polypetalous	1.7 ± 0.3266	2-3 anther joined together and 1-2 free	1.1 ± 0.1414	36 and 40	0.5 ± 0.0041	Yellow	Bilobed	0.6 ± 0.0033	White	Sincarpous	2.2 ± 0.4171	Low
			AGI3	Bisexual and Unisexual	Bisexual Flower > Staminate flower	Medium	Whitish Purple	2.6 ± 0.216	Gamosepalous	0.5 ± 0.0022	Polypetalous	1.7 ± 0.216	2-3 anther joined together and 1-2 free	1.1 ± 0.0408	36 and 40	0.5 ± 0.0047	Yellow	Bilobed	0.6 ± 0.0033	White	Sincarpous	2.1 ± 0.6683	Medium
			AGI4	Bisexual and Unisexual	Bisexual Flower > Staminate flower	Low	Whitish Purple	2.5 ± 0.3266	Gamosepalous	0.4 ± 0.0033	Polypetalous	1.6 ± 0.3266	2-3 anther joined together and 1-2 free	1 ± 0.1414	36 and 40	0.5 ± 0.0041	Yellow	Bilobed	0.5 ± 0.0033	White	Sincarpous	2.1 ± 0.3266	Low
			AGI5	Bisexual and Unisexual	Bisexual Flower > Staminate flower	Medium	White	2.8 ± 0.3266	Gamosepalous	0.7 ± 0.0082	Polypetalous	1.8 ± 0.3266	2-3 anther joined together and 1-2 free	1.2 ± 0.1414	36 and 40	0.6 ± 0.0082	Yellow	Bilobed	0.6 ± 0.0082	White	Sincarpous	2.4 ± 0.3266	Medium
	Kaliagaon	KLG	KLG1	Bisexual and Unisexual	Bisexual Flower > Staminate flower	Low	White	2.6 ± 0.3266	Gamosepalous	0.5 ± 0.0033	Polypetalous	1.6 ± 0.3266	2-3 anther joined together and 1-2 free	1 ± 0.1414	36 and 40	0.5 ± 0.0041	Yellow	Bilobed	0.5 ± 0.0033	White	Sincarpous	2.1 ± 0.3266	Medium
			KLG2	Bisexual and Unisexual	Bisexual Flower > Staminate flower	Medium	White	2.8 ± 0.0327	Gamosepalous	0.7 ± 0.0033	Polypetalous	1.9 ± 0.17	2-3 anther joined together and 1-2 free	1.3 ± 0.0817	36 and 40	0.6 ± 0.0041	Yellow	Bilobed	0.7 ± 0.0033	White	Sincarpous	2.4 ± 0.3599	Low
			KLG3	Bisexual and Unisexual	Bisexual Flower > Staminate flower	Low	Whitish Purple	2.6 ± 0.3266	Gamosepalous	0.5 ± 0.0082	Polypetalous	1.7 ± 0.3266	2-3 anther joined together and 1-2 free	1 ± 0.1414	36 and 40	0.4 ± 0.0082	Yellow	Bilobed	0.6 ± 0.0082	White	Sincarpous	2.1 ± 0.3266	Medium
			KLG4	Bisexual and Unisexual	Bisexual Flower > Staminate flower	Medium	White	2.5 ± 0.3266	Gamosepalous	0.4 ± 0.0033	Polypetalous	1.5 ± 0.3266	2-3 anther joined together and 1-2 free	1 ± 0.1414	36 and 40	0.5 ± 0.0041	Yellow	Bilobed	0.5 ± 0.0033	White	Sincarpous	2.1 ± 0.3266	Medium
			KLG5	Bisexual and Unisexual	Bisexual Flower > Staminate flower	Medium	Whitish Purple	2.4 ± 0.3266	Gamosepalous	0.3 ± 0.0033	Polypetalous	1.5 ± 0.3266	2-3 anther joined together and 1-2 free	0.9 ± 0.1414	36 and 40	0.4 ± 0.0041	Yellow	Bilobed	0.5 ± 0.0033	White	Sincarpous	1.9 ± 0.4171	Medium
	Koliamori	KMI	KMI1	Bisexual and Unisexual	Bisexual Flower > Staminate flower	Medium	White	2.5 ± 0.3266	Gamosepalous	0.4 ± 0.0033	Polypetalous	1.4 ± 0.3266	2-3 anther joined together and 1-2 free	0.8 ± 0.1414	36 and 40	0.4 ± 0.0041	Yellow	Bilobed	0.4 ± 0.0033	White	Sincarpous	2.1 ± 0.3266	Low
			KMI2	Bisexual and Unisexual	Bisexual Flower > Staminate flower	Low	Whitish Purple	2.4 ± 0.3266	Gamosepalous	0.3 ± 0.0033	Polypetalous	1.5 ± 0.3266	2-3 anther joined together and 1-2 free	0.9 ± 0.1414	36 and 40	0.4 ± 0.0041	Yellow	Bilobed	0.5 ± 0.0033	White	Sincarpous	1.9 ± 0.8206	Medium
			KMI3	Bisexual and Unisexual	Bisexual Flower > Staminate flower	Medium	Whitish Purple	2.6 ± 0.3266	Gamosepalous	0.6 ± 0.0082	Polypetalous	1.7 ± 0.3266	2-3 anther joined together and 1-2 free	1 ± 0.1414	36 and 40	0.4 ± 0.0082	Yellow	Bilobed	0.6 ± 0.0082	White	Sincarpous	2.1 ± 0.4171	Low
			KMI4	Bisexual and Unisexual	Bisexual Flower > Staminate flower	Low	Whitish Purple	2.5 ± 0.3266	Gamosepalous	0.4 ± 0.0033	Polypetalous	1.6 ± 0.3266	2-3 anther joined together and 1-2 free	0.8 ± 0.1414	36 and 40	0.4 ± 0.0041	Yellow	Bilobed	0.4 ± 0.0033	White	Sincarpous	2 ± 0.4171	Medium
			KMI5	Bisexual and Unisexual	Bisexual Flower > Staminate flower	Medium	White	2.5 ± 0.0327	Gamosepalous	0.4 ± 0.0082	Polypetalous	1.6 ± 0.17	2-3 anther joined together and 1-2 free	0.8 ± 0.0817	36 and 40	0.4 ± 0.0082	Yellow	Bilobed	0.4 ± 0.0082	White	Sincarpous	2 ± 0.3599	Low
Site/ Districts	Locations	Population Code	Accession Code	Flower Nature	Flower Sexuality	Flower Intensity	Flower Color	Flower Length (cm)	Sepal Arrangement	Sepal Length (cm)	Petal Arrangement	Petal Length (cm)	Androecium Arrangement	Androecium Length (cm)	Number of Anther	Anther Length (cm)	Anther Color	Anther Arrangement	Filament Length (cm)	Filament Color	Gynoecium Arrangement	Gynoecium Length (cm)	Flowering Shoot
Dibrugarh	East Milan Nagar	EMN	EMN1	Bisexual and Unisexual	Bisexual Flower > Staminate flower	Medium	White	2.8 ± 0.0471	Gamosepalous	0.6 ± 0.0082	Polypetalous	1.8 ± 0.1414	2-3 anther joined together and 1-2 free	1.2 ± 0.1414	36 and 40	0.6 ± 0.0082	Yellow	Bilobed	0.6 ± 0.0082	White	Sincarpous	2.2 ± 0.3266	Medium
			EMN2	Bisexual and Unisexual	Bisexual Flower > Staminate flower	Medium	Whitish Purple	2.6 ± 0.3266	Gamosepalous	0.5 ± 0.0033	Polypetalous	1.5 ± 0.3266	2-3 anther joined together and 1-2 free	1 ± 0.1414	36 and 40	0.5 ± 0.0041	Yellow	Bilobed	0.5 ± 0.0033	White	Sincarpous	2.1 ± 0.3266	Medium
			EMN3	Bisexual and Unisexual	Bisexual Flower > Staminate flower	Medium	White	2.5 ± 0.216	Gamosepalous	0.4 ± 0.0082	Polypetalous	1.6 ± 0.216	2-3 anther joined together and 1-2 free	1 ± 0.0408	36 and 40	0.4 ± 0.0082	Yellow	Bilobed	0.6 ± 0.0082	White	Sincarpous	2.1 ± 0.6683	Medium
			EMN4	Bisexual and Unisexual	Bisexual Flower > Staminate flower	Medium	White	2.8 ± 0.216	Gamosepalous	0.7 ± 0.0022	Polypetalous	1.7 ± 0.216	2-3 anther joined together and 1-2 free	1.3 ± 0.0408	36 and 40	0.6 ± 0.0047	Yellow	Bilobed	0.7 ± 0.0033	White	Sincarpous	2.4 ± 0.4171	Medium
			EMN5	Bisexual and Unisexual	Bisexual Flower > Staminate flower	Medium	White	2.7 ± 0.216	Gamosepalous	0.6 ± 0.0022	Polypetalous	1.6 ± 0.216	2-3 anther joined together and 1-2 free	1.1 ± 0.0408	36 and 40	0.5 ± 0.0047	Yellow	Bilobed	0.6 ± 0.0022	White	Sincarpous	2.2 ± 0.6683	Medium
	Nirmali Gaon	NG	NG1	Bisexual and Unisexual	Bisexual Flower > Staminate flower	Medium	Whitish Purple	2.6 ± 0.216	Gamosepalous	0.6 ± 0.0022	Polypetalous	1.7 ± 0.216	2-3 anther joined together and 1-2 free	1.3 ± 0.0408	36 and 40	0.6 ± 0.0047	Yellow	Bilobed	0.7 ± 0.0022	White	Sincarpous	2.4 ± 0.6683	Medium
			NG2	Bisexual and Unisexual	Bisexual Flower > Staminate flower	Medium	Whitish Purple	2.5 ± 0.216	Gamosepalous	0.5 ± 0.0022	Polypetalous	1.5 ± 0.216	2-3 anther joined together and 1-2 free	0.9 ± 0.0408	36 and 40	0.4 ± 0.0047	Yellow	Bilobed	0.5 ± 0.0022	White	Sincarpous	2.1 ± 0.6683	Medium
			NG3	Bisexual and Unisexual	Bisexual Flower > Staminate flower	Medium	Whitish Purple	2.8 ± 0.3266	Gamosepalous	0.5 ± 0.0082	Polypetalous	1.6 ± 0.3266	2-3 anther joined together and 1-2 free	0.9 ± 0.1414	36 and 40	0.4 ± 0.0082	Yellow	Bilobed	0.5 ± 0.0082	White	Sincarpous	2.1 ± 0.3266	Medium
			NG4	Bisexual and Unisexual	Bisexual Flower > Staminate flower	Medium	Whitish Purple	2.9 ± 0.0327	Gamosepalous	0.7 ± 0.0033	Polypetalous	1.6 ± 0.17	2-3 anther joined together and 1-2 free	0.9 ± 0.0817	36 and 40	0.4 ± 0.0041	Yellow	Bilobed	0.5 ± 0.0033	White	Sincarpous	2.1 ± 0.3599	Medium
			NG5	Bisexual and Unisexual	Bisexual Flower > Staminate flower	Medium	White	2.5 ± 0.3266	Gamosepalous	0.4 ± 0.0033	Polypetalous	1.5 ± 0.3266	2-3 anther joined together and 1-2 free	0.8 ± 0.1414	36 and 40	0.4 ± 0.0041	Yellow	Bilobed	0.4 ± 0.0047	White	Sincarpous	2 ± 0.3266	Medium
	Behiating Tiniali	BHT	BHT1	Bisexual and Unisexual	Bisexual Flower > Staminate flower	Medium	White	2.7 ± 0.3266	Gamosepalous	0.5 ± 0.0033	Polypetalous	1.5 ± 0.3266	2-3 anther joined together and 1-2 free	0.8 ± 0.1414	36 and 40	0.4 ± 0.0041	Yellow	Bilobed	0.4 ± 0.0033	White	Sincarpous	2.1 ± 0.3266	Medium
			BHT2	Bisexual and Unisexual	Bisexual Flower > Staminate flower	Medium	White	2.4 ± 0.216	Gamosepalous	0.4 ± 0.0022	Polypetalous	1.4 ± 0.216	2-3 anther joined together and 1-2 free	1 ± 0.0408	36 and 40	0.5 ± 0.0047	Yellow	Bilobed	0.5 ± 0.0022	White	Sincarpous	2.1 ± 0.6683	Medium
			BHT3	Bisexual and Unisexual	Bisexual Flower > Staminate flower	Medium	Whitish Purple	2.5 ± 0.3266	Gamosepalous	0.4 ± 0.0033	Polypetalous	1.9 ± 0.3266	2-3 anther joined together and 1-2 free	1.1 ± 0.1414	36 and 40	0.5 ± 0.0041	Yellow	Bilobed	0.6 ± 0.0033	White	Sincarpous	2.3 ± 0.4171	Medium
			BHT4	Bisexual and Unisexual	Bisexual Flower > Staminate flower	Medium	White	2.6 ± 0.3266	Gamosepalous	0.5 ± 0.0033	Polypetalous	1.7 ± 0.3266	2-3 anther joined together and 1-2 free	1.2 ± 0.1414	36 and 40	0.6 ± 0.0041	Yellow	Bilobed	0.6 ± 0.0033	White	Sincarpous	2.3 ± 0.3266	Medium
			BHT5	Bisexual and Unisexual	Bisexual Flower > Staminate flower	Medium	White	2.5 ± 0.3266	Gamosepalous	0.5 ± 0.0033	Polypetalous	1.7 ± 0.3266	2-3 anther joined together and 1-2 free	1 ± 0.1414	36 and 40	0.5 ± 0.0041	Yellow	Bilobed	0.5 ± 0.0033	White	Sincarpous	2.2 ± 0.3266	Medium
	Sepakheti Gaon	SG	SG1	Bisexual and Unisexual	Bisexual Flower > Staminate flower	Medium	Whitish Purple	2.5 ± 0.3266	Gamosepalous	0.5 ± 0.0082	Polypetalous	1.6 ± 0.3266	2-3 anther joined together and 1-2 free	1 ± 0.1414	36 and 40	0.5 ± 0.0082	Yellow	Bilobed	0.5 ± 0.0082	White	Sincarpous	2.1 ± 0.3266	Medium
			SG2	Bisexual and Unisexual	Bisexual Flower > Staminate flower	Medium	White	2.3 ± 0.3266	Gamosepalous	0.4 ± 0.0082	Polypetalous	1.5 ± 0.3266	2-3 anther joined together and 1-2 free	0.9 ± 0.1414	36 and 40	0.4 ± 0.0082	Yellow	Bilobed	0.5 ± 0.0082	White	Sincarpous	2 ± 0.4171	Medium
			SG3	Bisexual and Unisexual	Bisexual Flower > Staminate flower	Medium	Whitish Purple	2.4 ± 0.216	Gamosepalous	0.4 ± 0.0022	Polypetalous	1.5 ± 0.216	2-3 anther joined together and 1-2 free	0.8 ± 0.0408	36 and 40	0.4 ± 0.0047	Yellow	Bilobed	0.4 ± 0.0033	White	Sincarpous	2.1 ± 0.6683	Medium
			SG4	Bisexual and Unisexual	Bisexual Flower > Staminate flower	Medium	Whitish Purple	2.7 ± 0.0327	Gamosepalous	0.7 ± 0.0033	Polypetalous	1.7 ± 0.17	2-3 anther joined together and 1-2 free	1.3 ± 0.0817	36 and 40	0.6 ± 0.0041	Yellow	Bilobed	0.7 ± 0.0033	White	Sincarpous	2.4 ± 0.3599	Medium
			SG5	Bisexual and Unisexual	Bisexual Flower > Staminate flower	Medium	White	2.4 ± 0.216	Gamosepalous	0.4 ± 0.0082	Polypetalous	1.5 ± 0.216	2-3 anther joined together and 1-2 free	1 ± 0.0408	36 and 40	0.5 ± 0.0082	Yellow	Bilobed	0.5 ± 0.0082	White	Sincarpous	2.1 ± 0.6683	Medium
	Tiloi Nagar	TN	TN1	Bisexual and Unisexual	Bisexual Flower > Staminate flower	Medium	White	2.5 ± 0.0471	Gamosepalous	0.5 ± 0.0047	Polypetalous	1.5 ± 0.1414	2-3 anther joined together and 1-2 free	1.2 ± 0.1414	36 and 40	0.6 ± 0.0047	Yellow	Bilobed	0.6 ± 0.0041	White	Sincarpous	2.2 ± 0.3266	Medium
			TN2	Bisexual and Unisexual	Bisexual Flower > Staminate flower	Medium	Whitish Purple	2.5 ± 0.3266	Gamosepalous	0.5 ± 0.0033	Polypetalous	1.4 ± 0.3266	2-3 anther joined together and 1-2 free	1 ± 0.1414	36 and 40	0.5 ± 0.0041	Yellow	Bilobed	0.5 ± 0.0033	White	Sincarpous	2.1 ± 0.3266	Medium
			TN3	Bisexual and Unisexual	Bisexual Flower > Staminate flower	Medium	Whitish Purple	2.6 ± 0.3266	Gamosepalous	0.5 ± 0.0033	Polypetalous	1.6 ± 0.3266	2-3 anther joined together and 1-2 free	1.2 ± 0.1414	36 and 40	0.6 ± 0.0041	Yellow	Bilobed	0.6 ± 0.0033	White	Sincarpous	2.2 ± 0.3266	Medium
			TN4	Bisexual and Unisexual	Bisexual Flower > Staminate flower	Medium	White	2.5 ± 0.216	Gamosepalous	0.5 ± 0.0082	Polypetalous	1.5 ± 0.216	2-3 anther joined together and 1-2 free	1 ± 0.0408	36 and 40	0.5 ± 0.0082	Yellow	Bilobed	0.5 ± 0.0082	White	Sincarpous	2.2 ± 0.6683	Medium
			TN5	Bisexual and Unisexual	Bisexual Flower > Staminate flower	Medium	White	2.2 ± 0.3266	Gamosepalous	0.3 ± 0.0033	Polypetalous	1.6 ± 0.3266	2-3 anther joined together and 1-2 free	1 ± 0.1414	36 and 40	0.5 ± 0.0041	Yellow	Bilobed	0.5 ± 0.0033	White	Sincarpous	2.1 ± 0.3266	Medium
	West Milan Nagar	WMN	WMN1	Bisexual and Unisexual	Bisexual Flower > Staminate flower	Medium	Whitish Purple	2.8 ± 0.3266	Gamosepalous	0.7 ± 0.0033	Polypetalous	1.7 ± 0.3266	2-3 anther joined together and 1-2 free	1.3 ± 0.1414	36 and 40	0.6 ± 0.0041	Yellow	Bilobed	0.7 ± 0.0033	White	Sincarpous	2.4 ± 0.3266	Medium
			WMN2	Bisexual and Unisexual	Bisexual Flower > Staminate flower	Medium	White	2.7 ± 0.216	Gamosepalous	0.6 ± 0.0022	Polypetalous	1.8 ± 0.216	2-3 anther joined together and 1-2 free	0.9 ± 0.0408	36 and 40	0.4 ± 0.0047	Yellow	Bilobed	0.5 ± 0.0033	White	Sincarpous	2.2 ± 0.6683	Medium
			WMN3	Bisexual and Unisexual	Bisexual Flower > Staminate flower	Medium	Whitish Purple	2.5 ± 0.216	Gamosepalous	0.5 ± 0.0022	Polypetalous	1.7 ± 0.216	2-3 anther joined together and 1-2 free	0.8 ± 0.0408	36 and 40	0.4 ± 0.0047	Yellow	Bilobed	0.4 ± 0.0033	White	Sincarpous	2.2 ± 0.6683	Medium
			WMN4	Bisexual and Unisexual	Bisexual Flower > Staminate flower	Medium	Whitish Purple	2.5 ± 0.3266	Gamosepalous	0.5 ± 0.0033	Polypetalous	1.7 ± 0.3266	2-3 anther joined together and 1-2 free	0.8 ± 0.1414	36 and 40	0.4 ± 0.0041	Yellow	Bilobed	0.4 ± 0.0033	White	Sincarpous	2.1 ± 0.3266	Medium
			WMN5	Bisexual and Unisexual	Bisexual Flower > Staminate flower	Medium	White	2.7 ± 0.0471	Gamosepalous	0.6 ± 0.0047	Polypetalous	1.9 ± 0.1414	2-3 anther joined together and 1-2 free	1.4 ± 0.1414	36 and 40	0.7 ± 0.0022	Yellow	Bilobed	0.7 ± 0.0041	White	Sincarpous	2.5 ± 0.4171	Medium
Site/ Districts	Locations	Population Code	Accession Code	Flower Nature	Flower Sexuality	Flower Intensity	Flower Color	Flower Length (cm)	Sepal Arrangement	Sepal Length (cm)	Petal Arrangement	Petal Length (cm)	Androecium Arrangement	Androecium Length (cm)	Number of Anther	Anther Length (cm)	Anther Color	Anther Arrangement	Filament Length (cm)	Filament Color	Gynoecium Arrangement	Gynoecium Length (cm)	Flowering Shoot
Jorhat	Bibijan Milan Nagar	BMN	BMN1	Bisexual and Unisexual	Bisexual Flower > Staminate flower	Low	White	2.6 ± 0.3266	Gamosepalous	0.5 ± 0.0033	Polypetalous	1.6 ± 0.3266	2-3 anther joined together and 1-2 free	1 ± 0.1414	36 and 40	0.4 ± 0.0041	Yellow	Bilobed	0.6 ± 0.0033	White	Sincarpous	2.1 ± 0.4171	Low
			BMN2	Bisexual and Unisexual	Bisexual Flower > Staminate flower	Low	White	2.5 ± 0.0327	Gamosepalous	0.4 ± 0.0033	Polypetalous	1.6 ± 0.17	2-3 anther joined together and 1-2 free	1.2 ± 0.0817	36 and 40	0.6 ± 0.0041	Yellow	Bilobed	0.6 ± 0.0033	White	Sincarpous	2.2 ± 0.3599	Low
			BMN3	Bisexual and Unisexual	Bisexual Flower > Staminate flower	Low	Whitish Purple	2.6 ± 0.3266	Gamosepalous	0.5 ± 0.0033	Polypetalous	1.6 ± 0.3266	2-3 anther joined together and 1-2 free	1 ± 0.1414	36 and 40	0.4 ± 0.0041	Yellow	Bilobed	0.6 ± 0.0033	White	Sincarpous	2.1 ± 0.3266	Low
			BMN4	Bisexual and Unisexual	Bisexual Flower > Staminate flower	Medium	White	2.7 ± 0.3266	Gamosepalous	0.6 ± 0.0033	Polypetalous	1.6 ± 0.3266	2-3 anther joined together and 1-2 free	1.2 ± 0.1414	36 and 40	0.6 ± 0.0041	Yellow	Bilobed	0.6 ± 0.0033	White	Sincarpous	2.3 ± 0.4171	Medium
			BMN5	Bisexual and Unisexual	Bisexual Flower > Staminate flower	Medium	White	2.6 ± 0.3266	Gamosepalous	0.5 ± 0.0033	Polypetalous	1.6 ± 0.3266	2-3 anther joined together and 1-2 free	1 ± 0.1414	36 and 40	0.5 ± 0.0041	Yellow	Bilobed	0.5 ± 0.0033	White	Sincarpous	2.2 ± 0.3266	Medium
	Titabor Tiniali	TT	TT1	Bisexual and Unisexual	Bisexual Flower > Staminate flower	Medium	Whitish Purple	2.7 ± 0.216	Gamosepalous	0.6 ± 0.0022	Polypetalous	1.6 ± 0.216	2-3 anther joined together and 1-2 free	1.2 ± 0.0408	36 and 40	0.6 ± 0.0047	Yellow	Bilobed	0.6 ± 0.0033	White	Sincarpous	2.2 ± 0.6683	Medium
			TT2	Bisexual and Unisexual	Bisexual Flower > Staminate flower	Medium	Whitish Purple	2.6 ± 0.3266	Gamosepalous	0.5 ± 0.0082	Polypetalous	1.7 ± 0.3266	2-3 anther joined together and 1-2 free	0.8 ± 0.1414	36 and 40	0.4 ± 0.0082	Yellow	Bilobed	0.4 ± 0.0082	White	Sincarpous	2.2 ± 0.3266	Medium
			TT3	Bisexual and Unisexual	Bisexual Flower > Staminate flower	Medium	White	2.5 ± 0.216	Gamosepalous	0.4 ± 0.0022	Polypetalous	1.5 ± 0.216	2-3 anther joined together and 1-2 free	0.8 ± 0.0408	36 and 40	0.4 ± 0.0047	Yellow	Bilobed	0.4 ± 0.0033	White	Sincarpous	2.1 ± 0.6683	Medium
			TT4	Bisexual and Unisexual	Bisexual Flower > Staminate flower	Medium	Whitish Purple	2.6 ± 0.3266	Gamosepalous	0.5 ± 0.0033	Polypetalous	1.7 ± 0.3266	2-3 anther joined together and 1-2 free	1 ± 0.1414	36 and 40	0.5 ± 0.0041	Yellow	Bilobed	0.5 ± 0.0033	White	Sincarpous	2.1 ± 0.3266	Medium
			TT5	Bisexual and Unisexual	Bisexual Flower > Staminate flower	Low	Whitish Purple	2.8 ± 0.216	Gamosepalous	0.8 ± 0.0022	Polypetalous	1.9 ± 0.216	2-3 anther joined together and 1-2 free	1.3 ± 0.0408	36 and 40	0.6 ± 0.0047	Yellow	Bilobed	0.7 ± 0.0033	White	Sincarpous	2.4 ± 0.6683	Low
	Joyti Nagar	JN	JN1	Bisexual and Unisexual	Bisexual Flower > Staminate flower	Low	Whitish Purple	2.6 ± 0.3266	Gamosepalous	0.5 ± 0.0033	Polypetalous	1.6 ± 0.3266	2-3 anther joined together and 1-2 free	1 ± 0.1414	36 and 40	0.5 ± 0.0041	Yellow	Bilobed	0.5 ± 0.0033	White	Sincarpous	2.1 ± 0.3266	Low
			JN2	Bisexual and Unisexual	Bisexual Flower > Staminate flower	Low	White	2.7 ± 0.0471	Gamosepalous	0.6 ± 0.0047	Polypetalous	1.8 ± 0.1414	2-3 anther joined together and 1-2 free	1 ± 0.1414	36 and 40	0.5 ± 0.0047	Yellow	Bilobed	0.5 ± 0.0041	White	Sincarpous	2.2 ± 0.3266	Low
			JN3	Bisexual and Unisexual	Bisexual Flower > Staminate flower	Medium	Whitish Purple	2.6 ± 0.0327	Gamosepalous	0.5 ± 0.0082	Polypetalous	1.6 ± 0.17	2-3 anther joined together and 1-2 free	1 ± 0.0817	36 and 40	0.4 ± 0.0082	Yellow	Bilobed	0.6 ± 0.0082	White	Sincarpous	2.1 ± 0.3599	Medium
			JN4	Bisexual and Unisexual	Bisexual Flower > Staminate flower	Medium	Whitish Purple	2.5 ± 0.3266	Gamosepalous	0.4 ± 0.0033	Polypetalous	1.5 ± 0.3266	2-3 anther joined together and 1-2 free	1 ± 0.1414	36 and 40	0.5 ± 0.0041	Yellow	Bilobed	0.5 ± 0.0033	White	Sincarpous	2 ± 0.3266	Medium
			JN5	Bisexual and Unisexual	Bisexual Flower > Staminate flower	Medium	White	2.7 ± 0.3266	Gamosepalous	0.6 ± 0.0033	Polypetalous	1.7 ± 0.3266	2-3 anther joined together and 1-2 free	1.1 ± 0.1414	36 and 40	0.5 ± 0.0041	Yellow	Bilobed	0.5 ± 0.0033	White	Sincarpous	2.2 ± 0.3266	Medium
	Ulutoli	UT	UT1	Bisexual and Unisexual	Bisexual Flower > Staminate flower	Medium	Whitish Purple	2.8 ± 0.3266	Gamosepalous	0.7 ± 0.0033	Polypetalous	1.9 ± 0.3266	2-3 anther joined together and 1-2 free	1.2 ± 0.1414	36 and 40	0.6 ± 0.0041	Yellow	Bilobed	0.6 ± 0.0033	White	Sincarpous	2.3 ± 0.3266	Medium
			UT2	Bisexual and Unisexual	Bisexual Flower > Staminate flower	Medium	White	2.7 ± 0.216	Gamosepalous	0.7 ± 0.0082	Polypetalous	1.7 ± 0.216	2-3 anther joined together and 1-2 free	1.1 ± 0.0408	36 and 40	0.5 ± 0.0082	Yellow	Bilobed	0.6 ± 0.0082	White	Sincarpous	2.2 ± 0.6683	Medium
			UT3	Bisexual and Unisexual	Bisexual Flower > Staminate flower	Low	Whitish Purple	2.6 ± 0.3266	Gamosepalous	0.5 ± 0.0082	Polypetalous	1.7 ± 0.3266	2-3 anther joined together and 1-2 free	1.1 ± 0.1414	36 and 40	0.5 ± 0.0082	Yellow	Bilobed	0.6 ± 0.0082	White	Sincarpous	2.1 ± 0.3266	Medium
			UT4	Bisexual and Unisexual	Bisexual Flower > Staminate flower	Medium	White	2.5 ± 0.3266	Gamosepalous	0.4 ± 0.0033	Polypetalous	1.6 ± 0.3266	2-3 anther joined together and 1-2 free	1 ± 0.1414	36 and 40	0.5 ± 0.0041	Yellow	Bilobed	0.5 ± 0.0033	White	Sincarpous	2.1 ± 0.3266	Medium
			UT5	Bisexual and Unisexual	Bisexual Flower > Staminate flower	Medium	Whitish Purple	2.8 ± 0.216	Gamosepalous	0.7 ± 0.0022	Polypetalous	1.8 ± 0.216	2-3 anther joined together and 1-2 free	1.2 ± 0.0408	36 and 40	0.6 ± 0.0047	Yellow	Bilobed	0.6 ± 0.0033	White	Sincarpous	2.4 ± 0.6683	Medium
	Dakshin Sonain Gaon	DSG	DSG1	Bisexual and Unisexual	Bisexual Flower > Staminate flower	Low	White	2.7 ± 0.3266	Gamosepalous	0.7 ± 0.0033	Polypetalous	1.7 ± 0.3266	2-3 anther joined together and 1-2 free	1.2 ± 0.1414	36 and 40	0.6 ± 0.0047	Yellow	Bilobed	0.6 ± 0.0033	White	Sincarpous	2.3 ± 0.3266	Low
			DSG2	Bisexual and Unisexual	Bisexual Flower > Staminate flower	Low	White	2.8 ± 0.0327	Gamosepalous	0.7 ± 0.0082	Polypetalous	1.9 ± 0.17	2-3 anther joined together and 1-2 free	1.3 ± 0.0817	36 and 40	0.6 ± 0.0082	Yellow	Bilobed	0.7 ± 0.0082	White	Sincarpous	2.4 ± 0.3599	Low
			DSG3	Bisexual and Unisexual	Bisexual Flower > Staminate flower	Low	Whitish Purple	2.6 ± 0.0471	Gamosepalous	0.5 ± 0.0047	Polypetalous	1.7 ± 0.1414	2-3 anther joined together and 1-2 free	1 ± 0.1414	36 and 40	0.4 ± 0.0047	Yellow	Bilobed	0.6 ± 0.0041	White	Sincarpous	2.1 ± 0.4171	Low
			DSG4	Bisexual and Unisexual	Bisexual Flower > Staminate flower	Low	White	2.5 ± 0.3266	Gamosepalous	0.4 ± 0.0033	Polypetalous	1.5 ± 0.3266	2-3 anther joined together and 1-2 free	1 ± 0.1414	36 and 40	0.5 ± 0.0041	Yellow	Bilobed	0.5 ± 0.0033	White	Sincarpous	2.1 ± 0.3266	Low
			DSG5	Bisexual and Unisexual	Bisexual Flower > Staminate flower	Low	Whitish Purple	2.1 ± 0.3266	Gamosepalous	0.2 ± 0.0033	Polypetalous	1.3 ± 0.3266	2-3 anther joined together and 1-2 free	0.7 ± 0.1414	36 and 40	0.3 ± 0.0041	Yellow	Bilobed	0.4 ± 0.0033	White	Sincarpous	1.6 ± 0.3266	Low
	Baksun Tiniali	BT	BT1	Bisexual and Unisexual	Bisexual Flower > Staminate flower	Medium	White	2.5 ± 0.3266	Gamosepalous	0.4 ± 0.0033	Polypetalous	1.4 ± 0.3266	2-3 anther joined together and 1-2 free	0.8 ± 0.1414	36 and 40	0.4 ± 0.0041	Yellow	Bilobed	0.4 ± 0.0033	White	Sincarpous	2.1 ± 0.3266	Medium
			BT2	Bisexual and Unisexual	Bisexual Flower > Staminate flower	Medium	Whitish Purple	2.4 ± 0.0327	Gamosepalous	0.3 ± 0.0082	Polypetalous	1.5 ± 0.17	2-3 anther joined together and 1-2 free	0.9 ± 0.0817	36 and 40	0.4 ± 0.0082	Yellow	Bilobed	0.5 ± 0.0082	White	Sincarpous	1.9 ± 0.3599	Medium
			BT3	Bisexual and Unisexual	Bisexual Flower > Staminate flower	Medium	White	2.6 ± 0.3266	Gamosepalous	0.6 ± 0.0082	Polypetalous	1.7 ± 0.3266	2-3 anther joined together and 1-2 free	1 ± 0.1414	36 and 40	0.4 ± 0.0082	Yellow	Bilobed	0.6 ± 0.0082	White	Sincarpous	2.1 ± 0.3266	Medium
			BT4	Bisexual and Unisexual	Bisexual Flower > Staminate flower	Medium	Whitish Purple	2.5 ± 0.3266	Gamosepalous	0.4 ± 0.0033	Polypetalous	1.6 ± 0.3266	2-3 anther joined together and 1-2 free	0.8 ± 0.1414	36 and 40	0.4 ± 0.0022	Yellow	Bilobed	0.4 ± 0.0033	White	Sincarpous	2 ± 0.4171	Medium
			BT5	Bisexual and Unisexual	Bisexual Flower > Staminate flower	Medium	Whitish Purple	2.6 ± 0.0471	Gamosepalous	0.5 ± 0.0082	Polypetalous	1.7 ± 0.1414	2-3 anther joined together and 1-2 free	1 ± 0.1414	36 and 40	0.4 ± 0.0082	Yellow	Bilobed	0.6 ± 0.0082	White	Sincarpous	2.2 ± 0.3266	Medium
Site/ Districts	Locations	Population Code	Accession Code	Flower Nature	Flower Sexuality	Flower Intensity	Flower Color	Flower Length (cm)	Sepal Arrangement	Sepal Length (cm)	Petal Arrangement	Petal Length (cm)	Androecium Arrangement	Androecium Length (cm)	Number of Anther	Anther Length (cm)	Anther Color	Anther Arrangement	Filament Length (cm)	Filament Color	Gynoecium Arrangement	Gynoecium Length (cm)	Flowering Shoot
Golaghat	Rongbong	RB	RB1	Bisexual and Unisexual	Bisexual Flower ≈ Staminate flower	Medium	White	2.6 ± 0.0327	Gamosepalous	0.5 ± 0.0082	Polypetalous	1.6 ± 0.17	2-3 anther joined together and 1-2 free	1 ± 0.0817	36 and 40	0.5 ± 0.0082	Yellow	Bilobed	0.5 ± 0.0022	White	Sincarpous	2.2 ± 0.3599	Low
			RB2	Bisexual and Unisexual	Bisexual Flower ≈ Staminate flower	Medium	White	2.6 ± 0.3266	Gamosepalous	0.6 ± 0.0033	Polypetalous	1.6 ± 0.3266	2-3 anther joined together and 1-2 free	1 ± 0.1414	36 and 40	0.4 ± 0.0041	Yellow	Bilobed	0.6 ± 0.0033	White	Sincarpous	2.1 ± 0.3266	Medium
			RB3	Bisexual and Unisexual	Bisexual Flower ≈ Staminate flower	High	Whitish Purple	2.7 ± 0.3266	Gamosepalous	0.7 ± 0.0033	Polypetalous	1.6 ± 0.3266	2-3 anther joined together and 1-2 free	1 ± 0.1414	36 and 40	0.4 ± 0.0041	Yellow	Bilobed	0.6 ± 0.0033	White	Sincarpous	2.3 ± 0.3266	High
			RB4	Bisexual and Unisexual	Bisexual Flower ≈ Staminate flower	Medium	White	2.5 ± 0.3266	Gamosepalous	0.4 ± 0.0033	Polypetalous	1.6 ± 0.3266	2-3 anther joined together and 1-2 free	0.8 ± 0.1414	36 and 40	0.4 ± 0.0041	Yellow	Bilobed	0.4 ± 0.0047	White	Sincarpous	2.1 ± 0.4171	Medium
			RB5	Bisexual and Unisexual	Bisexual Flower ≈ Staminate flower	Low	Whitish Purple	2.6 ± 0.3266	Gamosepalous	0.5 ± 0.0082	Polypetalous	1.6 ± 0.3266	2-3 anther joined together and 1-2 free	1 ± 0.1414	36 and 40	0.5 ± 0.0082	Yellow	Bilobed	0.5 ± 0.0082	White	Sincarpous	2.2 ± 0.3266	Low
	Ponkagaon	PGG	PGG1	Bisexual and Unisexual	Bisexual Flower ≈ Staminate flower	Medium	Whitish Purple	2.7 ± 0.0327	Gamosepalous	0.6 ± 0.0033	Polypetalous	1.6 ± 0.17	2-3 anther joined together and 1-2 free	1 ± 0.0817	36 and 40	0.5 ± 0.0041	Yellow	Bilobed	0.5 ± 0.0033	White	Sincarpous	2.3 ± 0.3599	Low
			PGG2	Bisexual and Unisexual	Bisexual Flower ≈ Staminate flower	Medium	Whitish Purple	2.6 ± 0.0471	Gamosepalous	0.5 ± 0.0047	Polypetalous	1.7 ± 0.1414	2-3 anther joined together and 1-2 free	0.9 ± 0.1414	36 and 40	0.4 ± 0.0047	Yellow	Bilobed	0.5 ± 0.0041	White	Sincarpous	2.2 ± 0.3266	Medium
			PGG3	Bisexual and Unisexual	Bisexual Flower ≈ Staminate flower	Medium	White	2.5 ± 0.3266	Gamosepalous	0.4 ± 0.0082	Polypetalous	1.6 ± 0.3266	2-3 anther joined together and 1-2 free	0.8 ± 0.1414	36 and 40	0.4 ± 0.0082	Yellow	Bilobed	0.4 ± 0.0082	White	Sincarpous	2.1 ± 0.8206	Medium
			PGG4	Bisexual and Unisexual	Bisexual Flower ≈ Staminate flower	Low	Whitish Purple	2.6 ± 0.3266	Gamosepalous	0.5 ± 0.0033	Polypetalous	1.6 ± 0.3266	2-3 anther joined together and 1-2 free	0.8 ± 0.1414	36 and 40	0.4 ± 0.0041	Yellow	Bilobed	0.4 ± 0.0033	White	Sincarpous	2.1 ± 0.3266	Medium
			PGG5	Bisexual and Unisexual	Bisexual Flower ≈ Staminate flower	Medium	White	2.8 ± 0.3266	Gamosepalous	0.7 ± 0.0033	Polypetalous	1.8 ± 0.3266	2-3 anther joined together and 1-2 free	1.2 ± 0.1414	36 and 40	0.6 ± 0.0041	Yellow	Bilobed	0.6 ± 0.0033	White	Sincarpous	2.3 ± 0.417	Medium
	Mithaamchapori	MA	MA1	Bisexual and Unisexual	Bisexual Flower ≈ Staminate flower	Medium	Whitish Purple	2.7 ± 0.0327	Gamosepalous	0.6 ± 0.0033	Polypetalous	1.6 ± 0.17	2-3 anther joined together and 1-2 free	1 ± 0.0817	36 and 40	0.4 ± 0.0041	Yellow	Bilobed	0.6 ± 0.0033	White	Sincarpous	2.2 ± 0.3599	Medium
			MA2	Bisexual and Unisexual	Bisexual Flower ≈ Staminate flower	Medium	Whitish Purple	2.6 ± 0.3266	Gamosepalous	0.5 ± 0.0033	Polypetalous	1.7 ± 0.3266	2-3 anther joined together and 1-2 free	0.8 ± 0.1414	36 and 40	0.4 ± 0.0041	Yellow	Bilobed	0.4 ± 0.0033	White	Sincarpous	2.2 ± 0.3266	Medium
			MA3	Bisexual and Unisexual	Bisexual Flower ≈ Staminate flower	Medium	Whitish Purple	2.7 ± 0.3266	Gamosepalous	0.7 ± 0.0082	Polypetalous	1.9 ± 0.3266	2-3 anther joined together and 1-2 free	1.2 ± 0.1414	36 and 40	0.6 ± 0.0082	Yellow	Bilobed	0.6 ± 0.0082	White	Sincarpous	2.3 ± 0.17	Medium
			MA4	Bisexual and Unisexual	Bisexual Flower ≈ Staminate flower	Medium	Whitish Purple	2.8 ± 0.0471	Gamosepalous	0.7 ± 0.0047	Polypetalous	1.9 ± 0.1414	2-3 anther joined together and 1-2 free	1.2 ± 0.1414	36 and 40	0.6 ± 0.0047	Yellow	Bilobed	0.6 ± 0.0041	White	Sincarpous	2.3 ± 0.3266	Medium
			MA5	Bisexual and Unisexual	Bisexual Flower ≈ Staminate flower	Medium	White	2.6 ± 0.3266	Gamosepalous	0.5 ± 0.0033	Polypetalous	1.7 ± 0.3266	2-3 anther joined together and 1-2 free	1 ± 0.1414	36 and 40	0.5 ± 0.0041	Yellow	Bilobed	0.5 ± 0.0033	White	Sincarpous	2.1 ± 0.4171	Low
	Tenpur	TP	TP1	Bisexual and Unisexual	Bisexual Flower ≈ Staminate flower	Medium	Whitish Purple	2.7 ± 0.3266	Gamosepalous	0.6 ± 0.0033	Polypetalous	1.8 ± 0.3266	2-3 anther joined together and 1-2 free	1.2 ± 0.1414	36 and 40	0.6 ± 0.0033	Yellow	Bilobed	0.6 ± 0.0033	White	Sincarpous	2.2 ± 0.3266	Medium
			TP2	Bisexual and Unisexual	Bisexual Flower ≈ Staminate flower	Medium	Whitish Purple	2.6 ± 0.3266	Gamosepalous	0.5 ± 0.0033	Polypetalous	1.6 ± 0.3266	2-3 anther joined together and 1-2 free	0.9 ± 0.1414	36 and 40	0.4 ± 0.0041	Yellow	Bilobed	0.5 ± 0.0033	White	Sincarpous	2.1 ± 0.3266	Medium
			TP3	Bisexual and Unisexual	Bisexual Flower ≈ Staminate flower	Medium	White	2.5 ± 0.3266	Gamosepalous	0.4 ± 0.0033	Polypetalous	1.6 ± 0.3266	2-3 anther joined together and 1-2 free	0.8 ± 0.1414	36 and 40	0.4 ± 0.0041	Yellow	Bilobed	0.4 ± 0.0033	White	Sincarpous	2.1 ± 0.216	Medium
			TP4	Bisexual and Unisexual	Bisexual Flower ≈ Staminate flower	Medium	Whitish Purple	2.7 ± 0.3266	Gamosepalous	0.6 ± 0.0033	Polypetalous	1.7 ± 0.3266	2-3 anther joined together and 1-2 free	1 ± 0.1414	36 and 40	0.5 ± 0.0047	Yellow	Bilobed	0.5 ± 0.0033	White	Sincarpous	2.2 ± 0.4171	Low
			TP5	Bisexual and Unisexual	Bisexual Flower ≈ Staminate flower	Medium	White	2.8 ± 0.3266	Gamosepalous	0.7 ± 0.0082	Polypetalous	1.9 ± 0.3266	2-3 anther joined together and 1-2 free	1 ± 0.1414	36 and 40	0.4 ± 0.0082	Yellow	Bilobed	0.6 ± 0.0082	White	Sincarpous	2.3 ± 0.3266	Medium
	Siristika	STK	STK1	Bisexual and Unisexual	Bisexual Flower ≈ Staminate flower	Medium	Whitish Purple	2.7 ± 0.3266	Gamosepalous	0.6 ± 0.0033	Polypetalous	1.7 ± 0.3266	2-3 anther joined together and 1-2 free	1.2 ± 0.1414	36 and 40	0.6 ± 0.0041	Yellow	Bilobed	0.6 ± 0.0033	White	Sincarpous	2.3 ± 0.3266	Medium
			STK2	Bisexual and Unisexual	Bisexual Flower ≈ Staminate flower	Medium	Whitish Purple	2.8 ± 0.0327	Gamosepalous	0.8 ± 0.0033	Polypetalous	1.8 ± 0.17	2-3 anther joined together and 1-2 free	1.3 ± 0.0817	36 and 40	0.6 ± 0.0041	Yellow	Bilobed	0.7 ± 0.0033	White	Sincarpous	2.4 ± 0.3599	Medium
			STK3	Bisexual and Unisexual	Bisexual Flower ≈ Staminate flower	Medium	White	2.7 ± 0.3266	Gamosepalous	0.6 ± 0.0082	Polypetalous	1.7 ± 0.3266	2-3 anther joined together and 1-2 free	1.2 ± 0.1414	36 and 40	0.6 ± 0.0082	Yellow	Bilobed	0.6 ± 0.0082	White	Sincarpous	2.3 ± 0.3266	Medium
			STK4	Bisexual and Unisexual	Bisexual Flower ≈ Staminate flower	Low	Whitish Purple	2.8 ± 0.3266	Gamosepalous	0.7 ± 0.0033	Polypetalous	1.9 ± 0.3266	2-3 anther joined together and 1-2 free	1.2 ± 0.1414	36 and 40	0.6 ± 0.0041	Yellow	Bilobed	0.6 ± 0.0033	White	Sincarpous	2.4 ± 0.3266	Low
			STK5	Bisexual and Unisexual	Bisexual Flower ≈ Staminate flower	Medium	Whitish Purple	2.7 ± 0.3266	Gamosepalous	0.6 ± 0.0033	Polypetalous	1.9 ± 0.3266	2-3 anther joined together and 1-2 free	1 ± 0.1414	36 and 40	0.4 ± 0.0033	Yellow	Bilobed	0.6 ± 0.0033	White	Sincarpous	2.2 ± 0.4171	Medium
	Dergaon	DG	DG1	Bisexual and Unisexual	Bisexual Flower ≈ Staminate flower	Medium	Whitish Purple	2.6 ± 0.3266	Gamosepalous	0.5 ± 0.0033	Polypetalous	1.6 ± 0.3266	2-3 anther joined together and 1-2 free	1.2 ± 0.1414	36 and 40	0.5 ± 0.0041	Yellow	Bilobed	0.7 ± 0.0033	White	Sincarpous	2.1 ± 0.3266	Medium
			DG2	Bisexual and Unisexual	Bisexual Flower ≈ Staminate flower	Medium	Whitish Purple	2.5 ± 0.3266	Gamosepalous	0.4 ± 0.0082	Polypetalous	1.6 ± 0.3266	2-3 anther joined together and 1-2 free	0.9 ± 0.1414	36 and 40	0.4 ± 0.0082	Yellow	Bilobed	0.5 ± 0.0082	White	Sincarpous	2.1 ± 0.3266	Medium
			DG3	Bisexual and Unisexual	Bisexual Flower ≈ Staminate flower	Medium	White	2.8 ± 0.3266	Gamosepalous	0.7 ± 0.0033	Polypetalous	1.9 ± 0.3266	2-3 anther joined together and 1-2 free	1.4 ± 0.1414	36 and 40	0.7 ± 0.0041	Yellow	Bilobed	0.7 ± 0.0033	White	Sincarpous	2.4 ± 0.4171	Medium
			DG4	Bisexual and Unisexual	Bisexual Flower ≈ Staminate flower	Medium	Whitish Purple	3.2 ± 0.3266	Gamosepalous	0.9 ± 0.0033	Polypetalous	2.1 ± 0.3266	2-3 anther joined together and 1-2 free	1.5 ± 0.1414	36 and 40	0.7 ± 0.0022	Yellow	Bilobed	0.8 ± 0.0033	White	Sincarpous	2.6 ± 0.3266	Medium
			DG5	Bisexual and Unisexual	Bisexual Flower ≈ Staminate flower	Low	White	3.1 ± 0.0327	Gamosepalous	0.9 ± 0.0082	Polypetalous	2 ± 0.17	2-3 anther joined together and 1-2 free	1.6 ± 0.0817	36 and 40	0.8 ± 0.0082	Yellow	Bilobed	0.8 ± 0.0082	White	Sincarpous	2.7 ± 0.3599	Low
Site/ Districts	Locations	Population Code	Accession Code	Flower Nature	Flower Sexuality	Flower Intensity	Flower Color	Flower Length (cm)	Sepal Arrangement	Sepal Length (cm)	Petal Arrangement	Petal Length (cm)	Androecium Arrangement	Androecium Length (cm)	Number of Anther	Anther Length (cm)	Anther Color	Anther Arrangement	Filament Length (cm)	Filament Color	Gynoecium Arrangement	Gynoecium Length (cm)	Flowering Shoot
Sonitpur	Moilagaon	MG	MG1	Bisexual and Unisexual	Bisexual Flower ≈ Staminate flower	Low	Whitish Purple	2.4 ± 0.0471	Gamosepalous	0.4 ± 0.0047	Polypetalous	1.5 ± 0.1414	2-3 anther joined together and 1-2 free	0.8 ± 0.1414	36 and 40	0.4 ± 0.0047	Yellow	Bilobed	0.4 ± 0.0041	White	Sincarpous	1.9 ± 0.3266	Medium
			MG2	Bisexual and Unisexual	Bisexual Flower ≈ Staminate flower	Low	Whitish Purple	2.3 ± 0.0327	Gamosepalous	0.3 ± 0.0033	Polypetalous	1.4 ± 0.17	2-3 anther joined together and 1-2 free	0.7 ± 0.0817	36 and 40	0.3 ± 0.0041	Yellow	Bilobed	0.4 ± 0.0033	White	Sincarpous	1.8 ± 0.3599	Flower absent
			MG3	Bisexual and Unisexual	Bisexual Flower ≈ Staminate flower	Medium	White	2.6 ± 0.0471	Gamosepalous	0.5 ± 0.0047	Polypetalous	1.7 ± 0.1414	2-3 anther joined together and 1-2 free	1 ± 0.1414	36 and 40	0.5 ± 0.0047	Yellow	Bilobed	0.5 ± 0.0041	White	Sincarpous	2.1 ± 0.3266	Medium
			MG4	Bisexual and Unisexual	Bisexual Flower ≈ Staminate flower	Medium	Whitish Purple	2.5 ± 0.0471	Gamosepalous	0.4 ± 0.0082	Polypetalous	1.6 ± 0.1414	2-3 anther joined together and 1-2 free	0.9 ± 0.1414	36 and 40	0.4 ± 0.0082	Yellow	Bilobed	0.5 ± 0.0082	White	Sincarpous	2.1 ± 0.3266	Medium
			MG5	Bisexual and Unisexual	Bisexual Flower ≈ Staminate flower	Medium	White	2.8 ± 0.3266	Gamosepalous	0.7 ± 0.0082	Polypetalous	1.8 ± 0.3266	2-3 anther joined together and 1-2 free	1.2 ± 0.1414	36 and 40	0.6 ± 0.0082	Yellow	Bilobed	0.6 ± 0.0082	White	Sincarpous	2.4 ± 0.216	Medium
	Lihak Gaon	LG	LG1	Bisexual and Unisexual	Bisexual Flower ≈ Staminate flower	Low	Whitish Purple	2.9 ± 0.3266	Gamosepalous	0.8 ± 0.0033	Polypetalous	1.9 ± 0.3266	2-3 anther joined together and 1-2 free	1.4 ± 0.1414	36 and 40	0.7 ± 0.0041	Yellow	Bilobed	0.7 ± 0.0033	White	Sincarpous	2.5 ± 0.3266	Low
			LG2	Bisexual and Unisexual	Bisexual Flower ≈ Staminate flower	Low	Whitish Purple	2.7 ± 0.3266	Gamosepalous	0.7 ± 0.0033	Polypetalous	1.8 ± 0.3266	2-3 anther joined together and 1-2 free	1 ± 0.1414	36 and 40	0.4 ± 0.0041	Yellow	Bilobed	0.6 ± 0.0033	White	Sincarpous	2.2 ± 0.3266	Low
			LG3	Bisexual and Unisexual	Bisexual Flower ≈ Staminate flower	Low	White	2.6 ± 0.3266	Gamosepalous	0.5 ± 0.0082	Polypetalous	1.7 ± 0.3266	2-3 anther joined together and 1-2 free	0.9 ± 0.1414	36 and 40	0.4 ± 0.0082	Yellow	Bilobed	0.5 ± 0.0082	White	Sincarpous	2.1 ± 0.216	Low
			LG4	Bisexual and Unisexual	Bisexual Flower ≈ Staminate flower	Low	Whitish Purple	2.7 ± 0.3266	Gamosepalous	0.6 ± 0.0033	Polypetalous	1.8 ± 0.3266	2-3 anther joined together and 1-2 free	1 ± 0.1414	36 and 40	0.5 ± 0.0041	Yellow	Bilobed	0.5 ± 0.0033	White	Sincarpous	2.3 ± 0.3266	Low
			LG5	Bisexual and Unisexual	Bisexual Flower ≈ Staminate flower	Low	White	2.9 ± 0.0471	Gamosepalous	0.8 ± 0.0047	Polypetalous	2 ± 0.1414	2-3 anther joined together and 1-2 free	1.2 ± 0.1414	36 and 40	0.5 ± 0.0047	Yellow	Bilobed	0.7 ± 0.0041	White	Sincarpous	2.4 ± 0.3266	Low
	Bhaluke Khua Gaon	BKG	BKG1	Bisexual and Unisexual	Bisexual Flower ≈ Staminate flower	Low	Whitish Purple	2.8 ± 0.3266	Gamosepalous	0.7 ± 0.0033	Polypetalous	2 ± 0.3266	2-3 anther joined together and 1-2 free	1.3 ± 0.1414	36 and 40	0.6 ± 0.0041	Yellow	Bilobed	0.7 ± 0.0033	White	Sincarpous	2.4 ± 0.4171	Low
			BKG2	Bisexual and Unisexual	Bisexual Flower ≈ Staminate flower	Medium	Whitish Purple	2.7 ± 0.3266	Gamosepalous	0.6 ± 0.0082	Polypetalous	1.9 ± 0.3266	2-3 anther joined together and 1-2 free	1.2 ± 0.1414	36 and 40	0.6 ± 0.0082	Yellow	Bilobed	0.6 ± 0.0082	White	Sincarpous	2.3 ± 0.3266	Medium
			BKG3	Bisexual and Unisexual	Bisexual Flower ≈ Staminate flower	Medium	White	2.8 ± 0.3266	Gamosepalous	0.7 ± 0.0033	Polypetalous	1.9 ± 0.3266	2-3 anther joined together and 1-2 free	1.1 ± 0.1414	36 and 40	0.5 ± 0.0041	Yellow	Bilobed	0.6 ± 0.0033	White	Sincarpous	2.3 ± 0.3266	Medium
			BKG4	Bisexual and Unisexual	Bisexual Flower ≈ Staminate flower	Medium	Whitish Purple	2.9 ± 0.3266	Gamosepalous	0.9 ± 0.0082	Polypetalous	1.9 ± 0.3266	2-3 anther joined together and 1-2 free	1.4 ± 0.1414	36 and 40	0.7 ± 0.0082	Yellow	Bilobed	0.7 ± 0.0082	White	Sincarpous	2.5 ± 0.3266	Medium
			BKG5	Bisexual and Unisexual	Bisexual Flower ≈ Staminate flower	Medium	Whitish Purple	2.5 ± 0.3266	Gamosepalous	0.5 ± 0.0033	Polypetalous	1.6 ± 0.3266	2-3 anther joined together and 1-2 free	1 ± 0.1414	36 and 40	0.5 ± 0.0041	Yellow	Bilobed	0.5 ± 0.0033	White	Sincarpous	2.1 ± 0.4171	Medium
	Pitha Khua Gaon	PKG	PKG1	Bisexual and Unisexual	Bisexual Flower ≈ Staminate flower	Low	Whitish Purple	2.6 ± 0.3266	Gamosepalous	0.5 ± 0.0033	Polypetalous	1.7 ± 0.3266	2-3 anther joined together and 1-2 free	0.8 ± 0.1414	36 and 40	0.4 ± 0.0041	Yellow	Bilobed	0.4 ± 0.0033	White	Sincarpous	2.1 ± 0.3266	Low
			PKG2	Bisexual and Unisexual	Bisexual Flower ≈ Staminate flower	Low	White	2.5 ± 0.0471	Gamosepalous	0.4 ± 0.0047	Polypetalous	1.6 ± 0.1414	2-3 anther joined together and 1-2 free	0.9 ± 0.1414	36 and 40	0.4 ± 0.0047	Yellow	Bilobed	0.5 ± 0.0041	White	Sincarpous	2.1 ± 0.4171	Low
			PKG3	Bisexual and Unisexual	Bisexual Flower ≈ Staminate flower	Low	Whitish Purple	2.6 ± 0.3266	Gamosepalous	0.5 ± 0.0033	Polypetalous	1.6 ± 0.3266	2-3 anther joined together and 1-2 free	0.9 ± 0.1414	36 and 40	0.4 ± 0.0041	Yellow	Bilobed	0.5 ± 0.0033	White	Sincarpous	2.2 ± 0.3266	Low
			PKG4	Bisexual and Unisexual	Bisexual Flower ≈ Staminate flower	Low	Whitish Purple	2.7 ± 0.3266	Gamosepalous	0.7 ± 0.0082	Polypetalous	1.8 ± 0.3266	2-3 anther joined together and 1-2 free	1 ± 0.1414	36 and 40	0.5 ± 0.0082	Yellow	Bilobed	0.5 ± 0.0082	White	Sincarpous	2.2 ± 0.3266	Low
			PKG5	Bisexual and Unisexual	Bisexual Flower ≈ Staminate flower	Low	White	2.5 ± 0.3266	Gamosepalous	0.4 ± 0.0033	Polypetalous	1.6 ± 0.3266	2-3 anther joined together and 1-2 free	0.8 ± 0.1414	36 and 40	0.4 ± 0.0041	Yellow	Bilobed	0.4 ± 0.0033	White	Sincarpous	2.1 ± 0.3266	Low
	Nemaiati	NM	NM1	Bisexual and Unisexual	Bisexual Flower ≈ Staminate flower	Medium	Whitish Purple	2.8 ± 0.3266	Gamosepalous	0.7 ± 0.0033	Polypetalous	1.5 ± 0.3266	2-3 anther joined together and 1-2 free	1.2 ± 0.1414	36 and 40	0.6 ± 0.0041	Yellow	Bilobed	0.6 ± 0.0033	White	Sincarpous	2.4 ± 0.3266	Low
			NM2	Bisexual and Unisexual	Bisexual Flower ≈ Staminate flower	Low	Whitish Purple	2.6 ± 0.3266	Gamosepalous	0.5 ± 0.0082	Polypetalous	1.7 ± 0.8165	2-3 anther joined together and 1-2 free	1 ± 0.1414	36 and 40	0.5 ± 0.0082	Yellow	Bilobed	0.5 ± 0.0082	White	Sincarpous	2.1 ± 0.3266	Low
			NM3	Bisexual and Unisexual	Bisexual Flower ≈ Staminate flower	Medium	White	2.5 ± 0.216	Gamosepalous	0.4 ± 0.0082	Polypetalous	1.6 ± 0.216	2-3 anther joined together and 1-2 free	1 ± 0.0408	36 and 40	0.4 ± 0.0082	Yellow	Bilobed	0.6 ± 0.0082	White	Sincarpous	2.1 ± 0.6683	Medium
			NM4	Bisexual and Unisexual	Bisexual Flower ≈ Staminate flower	Medium	Whitish Purple	2.6 ± 0.3266	Gamosepalous	0.5 ± 0.0033	Polypetalous	1.8 ± 0.3266	2-3 anther joined together and 1-2 free	0.9 ± 0.1414	36 and 40	0.4 ± 0.0041	Yellow	Bilobed	0.5 ± 0.0033	White	Sincarpous	2.1 ± 0.3266	Medium
			NM5	Bisexual and Unisexual	Bisexual Flower ≈ Staminate flower	Medium	White	2.5 ± 0.3266	Gamosepalous	0.4 ± 0.0033	Polypetalous	1.6 ± 0.3266	2-3 anther joined together and 1-2 free	0.8 ± 0.1414	36 and 40	0.4 ± 0.0041	Yellow	Bilobed	0.4 ± 0.0033	White	Sincarpous	2 ± 0.3266	Medium
	Bihuguri	BHG	BHG1	Bisexual and Unisexual	Bisexual Flower ≈ Staminate flower	Medium	Whitish Purple	2.7 ± 0.3266	Gamosepalous	0.6 ± 0.0082	Polypetalous	1.7 ± 0.8165	2-3 anther joined together and 1-2 free	1 ± 0.1414	36 and 40	0.4 ± 0.0082	Yellow	Bilobed	0.6 ± 0.0082	White	Sincarpous	2.2 ± 0.3266	Medium
			BHG2	Bisexual and Unisexual	Bisexual Flower ≈ Staminate flower	Medium	Whitish Purple	2.8 ± 0.3266	Gamosepalous	0.8 ± 0.0033	Polypetalous	1.8 ± 0.3266	2-3 anther joined together and 1-2 free	1.2 ± 0.1414	36 and 40	0.6 ± 0.0041	Yellow	Bilobed	0.6 ± 0.0033	White	Sincarpous	2.4 ± 0.3266	Medium
			BHG3	Bisexual and Unisexual	Bisexual Flower ≈ Staminate flower	Medium	White	2.9 ± 0.3266	Gamosepalous	0.8 ± 0.0033	Polypetalous	1.9 ± 0.8165	2-3 anther joined together and 1-2 free	1.4 ± 0.1414	36 and 40	0.7 ± 0.0041	Yellow	Bilobed	0.7 ± 0.0033	White	Sincarpous	2.5 ± 0.3266	Medium
			BHG4	Bisexual and Unisexual	Bisexual Flower ≈ Staminate flower	Low	Whitish Purple	3 ± 0.0471	Gamosepalous	0.9 ± 0.0082	Polypetalous	1.9 ± 0.1414	2-3 anther joined together and 1-2 free	1.5 ± 0.1414	36 and 40	0.7 ± 0.0082	Yellow	Bilobed	0.8 ± 0.0082	White	Sincarpous	2.6 ± 0.3266	Low
			BHG5	Bisexual and Unisexual	Bisexual Flower ≈ Staminate flower	Low	Whitish Purple	2.9 ± 0.3266	Gamosepalous	0.9 ± 0.0082	Polypetalous	1.9 ± 0.8165	2-3 anther joined together and 1-2 free	1.4 ± 0.1414	36 and 40	0.7 ± 0.0082	Yellow	Bilobed	0.7 ± 0.0082	White	Sincarpous	2.5 ± 0.3266	Medium
Site/ Districts	Locations	Population Code	Accession Code	Flower Nature	Flower Sexuality	Flower Intensity	Flower Color	Flower Length (cm)	Sepal Arrangement	Sepal Length (cm)	Petal Arrangement	Petal Length (cm)	Androecium Arrangement	Androecium Length (cm)	Number of Anther	Anther Length (cm)	Anther Color	Anther Arrangement	Filament Length (cm)	Filament Color	Gynoecium Arrangement	Gynoecium Length (cm)	Flowering Shoot
Karbi Anglong	Nepali Bosti	NB	NB1	Bisexual and Unisexual	Bisexual Flower ≈ Staminate flower	Low	White	2.8 ± 0.0471	Gamosepalous	0.7 ± 0.0047	Polypetalous	1.9 ± 0.1414	2-3 anther joined together and 1-2 free	1.2 ± 0.1414	36 and 40	0.6 ± 0.0033		Bilobed	0.6 ± 0.0082	White	Sincarpous	2.4 ± 0.216	Low
			NB2	Bisexual and Unisexual	Bisexual Flower ≈ Staminate flower	Medium	Whitish Purple	2.7 ± 0.3266	Gamosepalous	0.6 ± 0.0047	Polypetalous	1.8 ± 0.3266	2-3 anther joined together and 1-2 free	1 ± 0.1414	36 and 40	0.4 ± 0.0047	Yellow	Bilobed	0.6 ± 0.0022	White	Sincarpous	2.2 ± 0.3266	Medium
			NB3	Bisexual and Unisexual	Bisexual Flower ≈ Staminate flower	Medium	Whitish Purple	2.8 ± 0.3266	Gamosepalous	0.8 ± 0.0047	Polypetalous	1.8 ± 0.3266	2-3 anther joined together and 1-2 free	1.1 ± 0.1414	36 and 40	0.5 ± 0.0041	Yellow	Bilobed	0.6 ± 0.0041	White	Sincarpous	2.3 ± 0.417	Medium
			NB4	Bisexual and Unisexual	Bisexual Flower ≈ Staminate flower	Medium	White	2.7 ± 0.3266	Gamosepalous	0.6 ± 0.0047	Polypetalous	1.7 ± 0.8165	2-3 anther joined together and 1-2 free	1 ± 0.1414	36 and 40	0.5 ± 0.0047	Yellow	Bilobed	0.5 ± 0.0041	White	Sincarpous	2.2 ± 0.3266	Medium
			NB5	Bisexual and Unisexual	Bisexual Flower ≈ Staminate flower	Low	Whitish Purple	2.6 ± 0.3266	Gamosepalous	0.5 ± 0.0033	Polypetalous	1.6 ± 0.3266	2-3 anther joined together and 1-2 free	1 ± 0.1414	36 and 40	0.4 ± 0.0041	Yellow	Bilobed	0.6 ± 0.0033	White	Sincarpous	2.2 ± 0.3266	Low
	Atturn Gaon	ATG	ATG1	Bisexual and Unisexual	Bisexual Flower ≈ Staminate flower	Medium	Whitish Purple	3.1 ± 0.0327	Gamosepalous	1 ± 0.0033	Polypetalous	2 ± 0.17	2-3 anther joined together and 1-2 free	1.4 ± 0.0817	36 and 40	0.7 ± 0.0041	Yellow	Bilobed	0.7 ± 0.0022	White	Sincarpous	2.6 ± 0.3599	Medium
			ATG2	Bisexual and Unisexual	Bisexual Flower ≈ Staminate flower	Medium	Whitish Purple	2.8 ± 0.3266	Gamosepalous	0.7 ± 0.0033	Polypetalous	1.9 ± 0.8165	2-3 anther joined together and 1-2 free	1.2 ± 0.1414	36 and 40	0.6 ± 0.0041	Yellow	Bilobed	0.6 ± 0.0033	White	Sincarpous	2.3 ± 0.3266	Medium
			ATG3	Bisexual and Unisexual	Bisexual Flower ≈ Staminate flower	Low	White	3.3 ± 0.3266	Gamosepalous	1.2 ± 0.0047	Polypetalous	2.1 ± 0.3266	2-3 anther joined together and 1-2 free	1.5 ± 0.1414	36 and 40	0.7 ± 0.0047	Yellow	Bilobed	0.8 ± 0.0041	White	Sincarpous	2.7 ± 0.8206	Low
			ATG4	Bisexual and Unisexual	Bisexual Flower ≈ Staminate flower	Medium	Whitish Purple	3.2 ± 0.3266	Gamosepalous	1.2 ± 0.0033	Polypetalous	2 ± 0.8165	2-3 anther joined together and 1-2 free	1.6 ± 0.1414	36 and 40	0.8 ± 0.0041	Yellow	Bilobed	0.8 ± 0.0033	White	Sincarpous	2.7 ± 0.3266	Medium
			ATG5	Bisexual and Unisexual	Bisexual Flower ≈ Staminate flower	Medium	White	3.1 ± 0.3266	Gamosepalous	1.1 ± 0.0047	Polypetalous	1.9 ± 0.3266	2-3 anther joined together and 1-2 free	1.4 ± 0.1414	36 and 40	0.7 ± 0.0022	Yellow	Bilobed	0.7 ± 0.0041	White	Sincarpous	2.6 ± 0.3266	Medium
	Adarsha Gaon	ADG	ADG1	Bisexual and Unisexual	Bisexual Flower ≈ Staminate flower	Medium	Whitish Purple	2.9 ± 0.3266	Gamosepalous	0.8 ± 0.0022	Polypetalous	1.9 ± 0.3266	2-3 anther joined together and 1-2 free	1.3 ± 0.1414	36 and 40	0.6 ± 0.0047	Yellow	Bilobed	0.7 ± 0.0033	White	Sincarpous	2.4 ± 0.3266	Medium
			ADG2	Bisexual and Unisexual	Bisexual Flower ≈ Staminate flower	Medium	Whitish Purple	2.6 ± 0.0471	Gamosepalous	0.5 ± 0.0047	Polypetalous	1.7 ± 0.1414	2-3 anther joined together and 1-2 free	1.1 ± 0.1414	36 and 40	0.5 ± 0.0047	Yellow	Bilobed	0.6 ± 0.0041	White	Sincarpous	2.2 ± 0.3266	Medium
			ADG3	Bisexual and Unisexual	Bisexual Flower ≈ Staminate flower	Low	White	2.5 ± 0.3266	Gamosepalous	0.4 ± 0.0033	Polypetalous	1.6 ± 0.3266	2-3 anther joined together and 1-2 free	1 ± 0.1414	36 and 40	0.4 ± 0.0041	Yellow	Bilobed	0.6 ± 0.0033	White	Sincarpous	2.1 ± 0.3266	Medium
			ADG4	Bisexual and Unisexual	Bisexual Flower ≈ Staminate flower	Medium	Whitish Purple	3.3 ± 0.3266	Gamosepalous	1.2 ± 0.0033	Polypetalous	2 ± 0.3266	2-3 anther joined together and 1-2 free	1.5 ± 0.1414	36 and 40	0.7 ± 0.0041	Yellow	Bilobed	0.8 ± 0.0033	White	Sincarpous	2.7 ± 0.3266	Medium
			ADG5	Bisexual and Unisexual	Bisexual Flower ≈ Staminate flower	Medium	White	3.5 ± 0.3266	Gamosepalous	1.5 ± 0.0033	Polypetalous	2.2 ± 0.8165	2-3 anther joined together and 1-2 free	1.6 ± 0.1414	36 and 40	0.8 ± 0.0033	Yellow	Bilobed	0.8 ± 0.0033	White	Sincarpous	2.8 ± 0.3266	Medium
	Barmanthi	BMH	BMH1	Bisexual and Unisexual	Bisexual Flower ≈ Staminate flower	Medium	Whitish Purple	2.8 ± 0.3266	Gamosepalous	0.7 ± 0.0033	Polypetalous	1.9 ± 0.3266	2-3 anther joined together and 1-2 free	1.1 ± 0.1414	36 and 40	0.5 ± 0.0041	Yellow	Bilobed	0.6 ± 0.0033	White	Sincarpous	2.3 ± 0.3266	Medium
			BMH2	Bisexual and Unisexual	Bisexual Flower ≈ Staminate flower	Medium	Whitish Purple	2.9 ± 0.216	Gamosepalous	0.9 ± 0.0022	Polypetalous	1.9 ± 0.216	2-3 anther joined together and 1-2 free	1.2 ± 0.0408	36 and 40	0.5 ± 0.0047	Yellow	Bilobed	0.7 ± 0.0033	White	Sincarpous	2.4 ± 0.6683	Medium
			BMH3	Bisexual and Unisexual	Bisexual Flower ≈ Staminate flower	Medium	White	2.9 ± 0.0327	Gamosepalous	0.8 ± 0.0022	Polypetalous	1.8 ± 0.17	2-3 anther joined together and 1-2 free	1.2 ± 0.0817	36 and 40	0.6 ± 0.0047	Yellow	Bilobed	0.6 ± 0.0033	White	Sincarpous	2.5 ± 0.3599	Medium
			BMH4	Bisexual and Unisexual	Bisexual Flower ≈ Staminate flower	Medium	Whitish Purple	2.8 ± 0.3266	Gamosepalous	0.7 ± 0.0033	Polypetalous	1.7 ± 0.3266	2-3 anther joined together and 1-2 free	1.2 ± 0.1414	36 and 40	0.5 ± 0.0041	Yellow	Bilobed	0.7 ± 0.0033	White	Sincarpous	2.4 ± 0.3266	Medium
			BMH5	Bisexual and Unisexual	Bisexual Flower ≈ Staminate flower	Medium	Whitish Purple	2.7 ± 0.3266	Gamosepalous	0.6 ± 0.0022	Polypetalous	1.8 ± 0.3266	2-3 anther joined together and 1-2 free	1.2 ± 0.1414	36 and 40	0.5 ± 0.0047	Yellow	Bilobed	0.7 ± 0.0033	White	Sincarpous	2.3 ± 0.8206	Medium
	Bhta Gaon	BGN	BGN1	Bisexual and Unisexual	Bisexual Flower ≈ Staminate flower	Low	Whitish Purple	2.6 ± 0.3266	Gamosepalous	0.5 ± 0.0033	Polypetalous	1.6 ± 0.3266	2-3 anther joined together and 1-2 free	0.8 ± 0.1414	36 and 40	0.4 ± 0.0041	Yellow	Bilobed	0.4 ± 0.0033	White	Sincarpous	2.1 ± 0.3266	Low
			BGN2	Bisexual and Unisexual	Bisexual Flower ≈ Staminate flower	Low	Whitish Purple	2.9 ± 0.3266	Gamosepalous	0.8 ± 0.0033	Polypetalous	1.7 ± 0.3266	2-3 anther joined together and 1-2 free	1 ± 0.1414	36 and 40	0.4 ± 0.0022	Yellow	Bilobed	0.6 ± 0.0033	White	Sincarpous	2.3 ± 0.3266	Low
			BGN3	Bisexual and Unisexual	Bisexual Flower ≈ Staminate flower	Low	White	2.8 ± 0.0327	Gamosepalous	0.7 ± 0.0033	Polypetalous	1.8 ± 0.17	2-3 anther joined together and 1-2 free	1 ± 0.0817	36 and 40	0.5 ± 0.0041	Yellow	Bilobed	0.5 ± 0.0033	White	Sincarpous	2.3 ± 0.3599	Low
			BGN4	Bisexual and Unisexual	Bisexual Flower ≈ Staminate flower	Low	Whitish Purple	2.9 ± 0.3266	Gamosepalous	0.9 ± 0.0033	Polypetalous	1.9 ± 0.3266	2-3 anther joined together and 1-2 free	1.2 ± 0.1414	36 and 40	0.6 ± 0.0041	Yellow	Bilobed	0.6 ± 0.0033	White	Sincarpous	2.4 ± 0.3266	Low
			BGN5	Bisexual and Unisexual	Bisexual Flower ≈ Staminate flower	Medium	Whitish Purple	2.8 ± 0.3266	Gamosepalous	0.7 ± 0.0082	Polypetalous	1.8 ± 0.3266	2-3 anther joined together and 1-2 free	1.2 ± 0.1414	36 and 40	0.5 ± 0.0082	Yellow	Bilobed	0.7 ± 0.0082	White	Sincarpous	2.3 ± 0.3266	Medium
	Dhanshiri Bazar	DHB	DHB1	Bisexual and Unisexual	Bisexual Flower ≈ Staminate flower	Medium	Whitish Purple	3.3 ± 0.216	Gamosepalous	1.3 ± 0.0022	Polypetalous	1.9 ± 0.216	2-3 anther joined together and 1-2 free	1.5 ± 0.0408	36 and 40	0.7 ± 0.0047	Yellow	Bilobed	0.8 ± 0.0047	White	Sincarpous	2.7 ± 0.6683	Medium
			DHB2	Bisexual and Unisexual	Bisexual Flower ≈ Staminate flower	Medium	Whitish Purple	3.2 ± 0.3266	Gamosepalous	1.2 ± 0.0033	Polypetalous	1.9 ± 0.3266	2-3 anther joined together and 1-2 free	1.4 ± 0.1414	36 and 40	0.7 ± 0.0041	Yellow	Bilobed	0.7 ± 0.0033	White	Sincarpous	2.6 ± 0.3266	Medium
			DHB3	Bisexual and Unisexual	Bisexual Flower ≈ Staminate flower	Low	Whitish Purple	3.4 ± 0.3266	Gamosepalous	1.4 ± 0.0033	Polypetalous	2.1 ± 0.3266	2-3 anther joined together and 1-2 free	1.5 ± 0.1414	36 and 40	0.7 ± 0.0033	Yellow	Bilobed	0.8 ± 0.0022	White	Sincarpous	2.7 ± 0.3266	Low
			DHB4	Bisexual and Unisexual	Bisexual Flower ≈ Staminate flower	Low	Whitish Purple	3.6 ± 0.3266	Gamosepalous	1.7 ± 0.0082	Polypetalous	2.2 ± 0.3266	2-3 anther joined together and 1-2 free	1.6 ± 0.1414	36 and 40	0.8 ± 0.0082	Yellow	Bilobed	0.8 ± 0.0082	White	Sincarpous	2.9 ± 0.417	Low
			DHB5	Bisexual and Unisexual	Bisexual Flower ≈ Staminate flower	Low	Whitish Purple	3.2 ± 0.0327	Gamosepalous	1.2 ± 0.0033	Polypetalous	2 ± 0.17	2-3 anther joined together and 1-2 free	1.5 ± 0.0817	36 and 40	0.7 ± 0.0041	Yellow	Bilobed	0.8 ± 0.0022	White	Sincarpous	2.6 ± 0.3599	Low
Site/ Districts	Locations	Population Code	Accession Code	Flower Nature	Flower Sexuality	Flower Intensity	Flower Color	Flower Length (cm)	Sepal Arrangement	Sepal Length (cm)	Petal Arrangement	Petal Length (cm)	Androecium Arrangement	Androecium Length (cm)	Number of Anther	Anther Length (cm)	Anther Color	Anther Arrangement	Filament Length (cm)	Filament Color	Gynoecium Arrangement	Gynoecium Length (cm)	Flowering Shoot
Nagaon	Rupohi	RP	RP1	Bisexual and Unisexual	Bisexual Flower ≈ Staminate flower	Medium	Whitish Purple	2.7 ± 0.216	Gamosepalous	0.6 ± 0.0033	Polypetalous	1.6 ± 0.17	2-3 anther joined together and 1-2 free	1 ± 0.0817	36 and 40	0.4 ± 0.0041	Yellow	Bilobed	0.6 ± 0.0033	White	Sincarpous	2.2 ± 0.6683	Medium
			RP2	Bisexual and Unisexual	Bisexual Flower ≈ Staminate flower	Medium	Whitish Purple	2.9 ± 0.3266	Gamosepalous	0.9 ± 0.0082	Polypetalous	1.9 ± 0.3266	2-3 anther joined together and 1-2 free	1.2 ± 0.1414	36 and 40	0.6 ± 0.0022	Yellow	Bilobed	0.6 ± 0.0082	White	Sincarpous	2.4 ± 0.3266	Medium
			RP3	Bisexual and Unisexual	Bisexual Flower ≈ Staminate flower	Medium	Whitish Purple	3.1 ± 0.3266	Gamosepalous	1.1 ± 0.0082	Polypetalous	1.9 ± 0.17	2-3 anther joined together and 1-2 free	1.4 ± 0.0817	36 and 40	0.7 ± 0.0082	Yellow	Bilobed	0.7 ± 0.0082	White	Sincarpous	2.6 ± 0.216	Medium
			RP4	Bisexual and Unisexual	Bisexual Flower ≈ Staminate flower	Medium	Whitish Purple	3 ± 0.3266	Gamosepalous	1 ± 0.0082	Polypetalous	1.9 ± 0.3266	2-3 anther joined together and 1-2 free	1.4 ± 0.1414	36 and 40	0.7 ± 0.0033	Yellow	Bilobed	0.7 ± 0.0022	White	Sincarpous	2.5 ± 0.3599	Medium
			RP5	Bisexual and Unisexual	Bisexual Flower ≈ Staminate flower	Medium	Whitish Purple	3.2 ± 0.0327	Gamosepalous	1.1 ± 0.0082	Polypetalous	2 ± 0.17	2-3 anther joined together and 1-2 free	1.6 ± 0.0817	36 and 40	0.8 ± 0.0082	Yellow	Bilobed	0.8 ± 0.0082	White	Sincarpous	2.7 ± 0.3599	Medium
	Kaliabor	KB	KB1	Bisexual and Unisexual	Bisexual Flower ≈ Staminate flower	Medium	White	2.8 ± 0.216	Gamosepalous	0.7 ± 0.0022	Polypetalous	1.7 ± 0.216	2-3 anther joined together and 1-2 free	1.2 ± 0.0408	36 and 40	0.6 ± 0.0047	Yellow	Bilobed	0.6 ± 0.0033	White	Sincarpous	2.4 ± 0.6683	Medium
			KB2	Bisexual and Unisexual	Bisexual Flower ≈ Staminate flower	Medium	Whitish Purple	2.9 ± 0.3266	Gamosepalous	0.8 ± 0.0033	Polypetalous	1.9 ± 0.3266	2-3 anther joined together and 1-2 free	1.2 ± 0.1414	36 and 40	0.5 ± 0.0041	Yellow	Bilobed	0.7 ± 0.0017	White	Sincarpous	2.4 ± 0.3266	Medium
			KB3	Bisexual and Unisexual	Bisexual Flower ≈ Staminate flower	Medium	White	2.8 ± 0.0327	Gamosepalous	0.8 ± 0.0033	Polypetalous	1.8 ± 0.17	2-3 anther joined together and 1-2 free	1.1 ± 0.0817	36 and 40	0.5 ± 0.0041	Yellow	Bilobed	0.6 ± 0.0033	White	Sincarpous	2.4 ± 0.3599	Medium
			KB4	Bisexual and Unisexual	Bisexual Flower ≈ Staminate flower	Medium	Whitish Purple	3.1 ± 0.3266	Gamosepalous	1 ± 0.0082	Polypetalous	2 ± 0.17	2-3 anther joined together and 1-2 free	1 ± 0.0817	36 and 40	0.4 ± 0.0082	Yellow	Bilobed	0.6 ± 0.0082	White	Sincarpous	2.6 ± 0.3266	Medium
			KB5	Bisexual and Unisexual	Bisexual Flower ≈ Staminate flower	Medium	White	3 ± 0.3266	Gamosepalous	0.9 ± 0.0033	Polypetalous	2 ± 0.3266	2-3 anther joined together and 1-2 free	1.4 ± 0.1414	36 and 40	0.7 ± 0.0041	Yellow	Bilobed	0.7 ± 0.0033	White	Sincarpous	2.5 ± 0.3266	Medium
	Barangabari	BNGG	BNGG1	Bisexual and Unisexual	Bisexual Flower ≈ Staminate flower	Low	Whitish Purple	2.8 ± 0.3266	Gamosepalous	0.8 ± 0.0033	Polypetalous	1.8 ± 0.17	2-3 anther joined together and 1-2 free	1.3 ± 0.0817	36 and 40	0.6 ± 0.0041	Yellow	Bilobed	0.7 ± 0.0033	White	Sincarpous	2.4 ± 0.3266	Low
			BNGG2	Bisexual and Unisexual	Bisexual Flower ≈ Staminate flower	Low	Whitish Purple	2.7 ± 0.3266	Gamosepalous	0.6 ± 0.0022	Polypetalous	1.7 ± 0.3266	2-3 anther joined together and 1-2 free	1.2 ± 0.1414	36 and 40	0.6 ± 0.0047	Yellow	Bilobed	0.6 ± 0.0017	White	Sincarpous	2.3 ± 0.3266	Low
			BNGG3	Bisexual and Unisexual	Bisexual Flower ≈ Staminate flower	Low	Whitish Purple	2.9 ± 0.0327	Gamosepalous	0.8 ± 0.0033	Polypetalous	1.8 ± 0.17	2-3 anther joined together and 1-2 free	1.2 ± 0.0817	36 and 40	0.6 ± 0.0041	Yellow	Bilobed	0.6 ± 0.0033	White	Sincarpous	2.4 ± 0.3599	Low
			BNGG4	Bisexual and Unisexual	Bisexual Flower ≈ Staminate flower	Low	White	2.8 ± 0.3266	Gamosepalous	0.7 ± 0.0082	Polypetalous	1.7 ± 0.3266	2-3 anther joined together and 1-2 free	1.2 ± 0.1414	36 and 40	0.5 ± 0.0082	Yellow	Bilobed	0.7 ± 0.0082	White	Sincarpous	2.4 ± 0.3266	Low
			BNGG5	Bisexual and Unisexual	Bisexual Flower ≈ Staminate flower	Low	Whitish Purple	2.9 ± 0.3266	Gamosepalous	0.9 ± 0.0033	Polypetalous	1.7 ± 0.3266	2-3 anther joined together and 1-2 free	1 ± 0.1414	36 and 40	0.5 ± 0.0041	Yellow	Bilobed	0.5 ± 0.0033	White	Sincarpous	2.4 ± 0.3266	Low
	Nagaon Town	NT	NT1	Bisexual and Unisexual	Bisexual Flower ≈ Staminate flower	Low	Whitish Purple	3.2 ± 0.3266	Gamosepalous	1.2 ± 0.0082	Polypetalous	1.9 ± 0.17	2-3 anther joined together and 1-2 free	1.6 ± 0.0817	36 and 40	0.8 ± 0.0082	Yellow	Bilobed	0.8 ± 0.0082	White	Sincarpous	2.7 ± 0.3266	Low
			NT2	Bisexual and Unisexual	Bisexual Flower ≈ Staminate flower	Low	Whitish Purple	3.3 ± 0.0471	Gamosepalous	1.3 ± 0.0047	Polypetalous	2.1 ± 0.1414	2-3 anther joined together and 1-2 free	1.7 ± 0.1414	36 and 40	0.8 ± 0.0047	Yellow	Bilobed	0.9 ± 0.0041	White	Sincarpous	2.7 ± 0.3266	Low
			NT3	Bisexual and Unisexual	Bisexual Flower ≈ Staminate flower	Low	White	3.2 ± 0.3266	Gamosepalous	1.1 ± 0.0022	Polypetalous	2 ± 0.17	2-3 anther joined together and 1-2 free	1.6 ± 0.0817	36 and 40	0.8 ± 0.0047	Yellow	Bilobed	0.8 ± 0.0033	White	Sincarpous	2.7 ± 0.3266	Low
			NT4	Bisexual and Unisexual	Bisexual Flower ≈ Staminate flower	Low	Whitish Purple	3.3 ± 0.3266	Gamosepalous	1.3 ± 0.0082	Polypetalous	2.1 ± 0.3266	2-3 anther joined together and 1-2 free	1.5 ± 0.1414	36 and 40	0.7 ± 0.0082	Yellow	Bilobed	0.8 ± 0.0082	White	Sincarpous	2.6 ± 0.3266	Low
			NT5	Bisexual and Unisexual	Bisexual Flower ≈ Staminate flower	Low	Whitish Purple	3.1 ± 0.3266	Gamosepalous	1.1 ± 0.0022	Polypetalous	2 ± 0.3266	2-3 anther joined together and 1-2 free	1.4 ± 0.1414	36 and 40	0.7 ± 0.0047	Yellow	Bilobed	0.7 ± 0.0033	White	Sincarpous	2.5 ± 0.3266	Low
	Puroni Godam	PG	PG1	Bisexual and Unisexual	Bisexual Flower ≈ Staminate flower	Low	White	3 ± 0.216	Gamosepalous	0.9 ± 0.0022	Polypetalous	2 ± 0.216	2-3 anther joined together and 1-2 free	1.4 ± 0.0408	36 and 40	0.7 ± 0.0047	Yellow	Bilobed	0.7 ± 0.0033	White	Sincarpous	2.5 ± 0.6683	Medium
			PG2	Bisexual and Unisexual	Bisexual Flower ≈ Staminate flower	Medium	White	3.2 ± 0.3266	Gamosepalous	1.2 ± 0.0082	Polypetalous	2 ± 0.3266	2-3 anther joined together and 1-2 free	1.5 ± 0.1414	36 and 40	0.7 ± 0.0082	Yellow	Bilobed	0.8 ± 0.0082	White	Sincarpous	2.6 ± 0.3266	Low
			PG3	Bisexual and Unisexual	Bisexual Flower ≈ Staminate flower	Low	Whitish Purple	2.9 ± 0.3266	Gamosepalous	0.9 ± 0.0022	Polypetalous	1.9 ± 0.17	2-3 anther joined together and 1-2 free	1.2 ± 0.0817	36 and 40	0.6 ± 0.0047	Yellow	Bilobed	0.6 ± 0.0033	White	Sincarpous	2.3 ± 0.3266	Low
			PG4	Bisexual and Unisexual	Bisexual Flower ≈ Staminate flower	Low	Whitish Purple	2.8 ± 0.3266	Gamosepalous	0.7 ± 0.0082	Polypetalous	1.8 ± 0.3266	2-3 anther joined together and 1-2 free	1.2 ± 0.1414	36 and 40	0.6 ± 0.0082	Yellow	Bilobed	0.6 ± 0.0082	White	Sincarpous	2.4 ± 0.3266	Low
			PG5	Bisexual and Unisexual	Bisexual Flower ≈ Staminate flower	Medium	White	3.1 ± 0.3266	Gamosepalous	1 ± 0.0082	Polypetalous	2 ± 0.3266	2-3 anther joined together and 1-2 free	1.4 ± 0.1414	36 and 40	0.7 ± 0.0082	Yellow	Bilobed	0.7 ± 0.0082	White	Sincarpous	2.6 ± 0.3266	Medium
	Samaguri	SM	SM1	Bisexual and Unisexual	Bisexual Flower ≈ Staminate flower	Low	Whitish Purple	3 ± 0.3266	Gamosepalous	1 ± 0.0033	Polypetalous	1.9 ± 0.17	2-3 anther joined together and 1-2 free	1.2 ± 0.0817	36 and 40	0.6 ± 0.0041	Yellow	Bilobed	0.6 ± 0.0033	White	Sincarpous	2.4 ± 0.3266	Low
			SM2	Bisexual and Unisexual	Bisexual Flower ≈ Staminate flower	Medium	Whitish Purple	2.9 ± 0.3266	Gamosepalous	0.8 ± 0.0082	Polypetalous	1.8 ± 0.3266	2-3 anther joined together and 1-2 free	1.2 ± 0.1414	36 and 40	0.6 ± 0.0082	Yellow	Bilobed	0.6 ± 0.0082	White	Sincarpous	2.4 ± 0.3266	Medium
			SM3	Bisexual and Unisexual	Bisexual Flower ≈ Staminate flower	Medium	Whitish Purple	2.8 ± 0.3266	Gamosepalous	0.7 ± 0.0022	Polypetalous	1.8 ± 0.3266	2-3 anther joined together and 1-2 free	1.3 ± 0.1414	36 and 40	0.6 ± 0.0047	Yellow	Bilobed	0.7 ± 0.0033	White	Sincarpous	2.4 ± 0.3266	Medium
			SM4	Bisexual and Unisexual	Bisexual Flower ≈ Staminate flower	Medium	White	3.1 ± 0.3266	Gamosepalous	1.1 ± 0.0082	Polypetalous	2 ± 0.17	2-3 anther joined together and 1-2 free	1.5 ± 0.0817	36 and 40	0.7 ± 0.0082	Yellow	Bilobed	0.8 ± 0.0082	White	Sincarpous	2.6 ± 0.3266	Medium
			SM5	Bisexual and Unisexual	Bisexual Flower ≈ Staminate flower	Medium	Whitish Purple	3.2 ± 0.216	Gamosepalous	1.2 ± 0.0022	Polypetalous	2 ± 0.216	2-3 anther joined together and 1-2 free	1.6 ± 0.0408	36 and 40	0.8 ± 0.0017	Yellow	Bilobed	0.8 ± 0.0022	White	Sincarpous	2.6 ± 0.6683	Medium
Site/ Districts	Locations	Population Code	Accession Code	Flower Nature	Flower Sexuality	Flower Intensity	Flower Color	Flower Length (cm)	Sepal Arrangement	Sepal Length (cm)	Petal Arrangement	Petal Length (cm)	Androecium Arrangement	Androecium Length (cm)	Number of Anther	Anther Length (cm)	Anther Color	Anther Arrangement	Filament Length (cm)	Filament Color	Gynoecium Arrangement	Gynoecium Length (cm)	Flowering Shoot
Morigaon	Barangabari	BNGI	BNGI1	Bisexual and Unisexual	Bisexual Flower ≈ Staminate flower	Low	Whitish Purple	2.9 ± 0.3266	Gamosepalous	0.8 ± 0.0017	Polypetalous	1.9 ± 0.3266	2-3 anther joined together and 1-2 free	1.4 ± 0.1414	36 and 40	0.7 ± 0.0017	Yellow	Bilobed	0.7 ± 0.0033	White	Sincarpous	2.5 ± 0.417	Low
			BNGI2	Bisexual and Unisexual	Bisexual Flower ≈ Staminate flower	Low	Whitish Purple	3.1 ± 0.0327	Gamosepalous	1 ± 0.0017	Polypetalous	2 ± 0.17	2-3 anther joined together and 1-2 free	1.4 ± 0.0817	36 and 40	0.7 ± 0.0047	Yellow	Bilobed	0.7 ± 0.0017	White	Sincarpous	2.6 ± 0.3599	Low
			BNGI3	Bisexual and Unisexual	Bisexual Flower ≈ Staminate flower	Low	Whitish Purple	3.2 ± 0.216	Gamosepalous	1.2 ± 0.0017	Polypetalous	2.1 ± 0.216	2-3 anther joined together and 1-2 free	1.6 ± 0.0408	36 and 40	0.8 ± 0.0017	Yellow	Bilobed	0.8 ± 0.0022	White	Sincarpous	2.7 ± 0.6683	Low
			BNGI4	Bisexual and Unisexual	Bisexual Flower ≈ Staminate flower	Low	White	3.1 ± 0.3266	Gamosepalous	1.1 ± 0.0033	Polypetalous	2 ± 0.3266	2-3 anther joined together and 1-2 free	1.4 ± 0.1414	36 and 40	0.7 ± 0.0041	Yellow	Bilobed	0.7 ± 0.0033	White	Sincarpous	2.6 ± 0.17	Low
			BNGI5	Bisexual and Unisexual	Bisexual Flower ≈ Staminate flower	Low	Whitish Purple	3.3 ± 0.3266	Gamosepalous	1.3 ± 0.0017	Polypetalous	2.1 ± 0.3266	2-3 anther joined together and 1-2 free	1.6 ± 0.1414	36 and 40	0.8 ± 0.0017	Yellow	Bilobed	0.8 ± 0.0017	White	Sincarpous	2.8 ± 0.3266	Low
	Torabari	TB	TB1	Bisexual and Unisexual	Bisexual Flower ≈ Staminate flower	Low	White	2.9 ± 0.3266	Gamosepalous	0.9 ± 0.0033	Polypetalous	2 ± 0.3266	2-3 anther joined together and 1-2 free	1.4 ± 0.1414	36 and 40	0.7 ± 0.0041	Yellow	Bilobed	0.7 ± 0.0033	White	Sincarpous	2.4 ± 0.8206	Low
			TB2	Bisexual and Unisexual	Bisexual Flower ≈ Staminate flower	Low	Whitish Purple	3.1 ± 0.3266	Gamosepalous	1 ± 0.0033	Polypetalous	2 ± 0.3266	2-3 anther joined together and 1-2 free	1.5 ± 0.1414	36 and 40	0.7 ± 0.0041	Yellow	Bilobed	0.8 ± 0.0033	White	Sincarpous	2.6 ± 0.3266	Low
			TB3	Bisexual and Unisexual	Bisexual Flower ≈ Staminate flower	Low	Whitish Purple	3.2 ± 0.0327	Gamosepalous	1.2 ± 0.0017	Polypetalous	1.9 ± 0.17	2-3 anther joined together and 1-2 free	1.4 ± 0.0817	36 and 40	0.7 ± 0.0017	Yellow	Bilobed	0.7 ± 0.0017	White	Sincarpous	2.7 ± 0.3599	Low
			TB4	Bisexual and Unisexual	Bisexual Flower ≈ Staminate flower	Low	White	3 ± 0.3266	Gamosepalous	0.9 ± 0.0017	Polypetalous	1.9 ± 0.3266	2-3 anther joined together and 1-2 free	1.4 ± 0.1414	36 and 40	0.7 ± 0.0017	Yellow	Bilobed	0.7 ± 0.0017	White	Sincarpous	2.5 ± 0.3266	Low
			TB5	Bisexual and Unisexual	Bisexual Flower ≈ Staminate flower	Low	White	3.2 ± 0.3266	Gamosepalous	1.2 ± 0.0017	Polypetalous	2 ± 0.3266	2-3 anther joined together and 1-2 free	1.4 ± 0.1414	36 and 40	0.7 ± 0.0017	Yellow	Bilobed	0.7 ± 0.0022	White	Sincarpous	2.6 ± 0.17	Low
	Hatibat	HB	HB1	Bisexual and Unisexual	Bisexual Flower ≈ Staminate flower	Low	Whitish Purple	2.9 ± 0.3266	Gamosepalous	0.8 ± 0.0033	Polypetalous	1.9 ± 0.3266	2-3 anther joined together and 1-2 free	1.3 ± 0.1414	36 and 40	0.6 ± 0.0041	Yellow	Bilobed	0.7 ± 0.0033	White	Sincarpous	2.4 ± 0.3266	Low
			HB2	Bisexual and Unisexual	Bisexual Flower ≈ Staminate flower	Low	Whitish Purple	2.9 ± 0.216	Gamosepalous	0.9 ± 0.0017	Polypetalous	1.9 ± 0.216	2-3 anther joined together and 1-2 free	1.4 ± 0.0408	36 and 40	0.7 ± 0.0017	Yellow	Bilobed	0.7 ± 0.0017	White	Sincarpous	2.5 ± 0.6683	Low
			HB3	Bisexual and Unisexual	Bisexual Flower ≈ Staminate flower	Low	White	2.8 ± 0.216	Gamosepalous	0.7 ± 0.0022	Polypetalous	1.8 ± 0.216	2-3 anther joined together and 1-2 free	1.2 ± 0.0408	36 and 40	0.6 ± 0.0047	Yellow	Bilobed	0.6 ± 0.0033	White	Sincarpous	2.4 ± 0.6683	Low
			HB4	Bisexual and Unisexual	Bisexual Flower ≈ Staminate flower	Medium	White	2.7 ± 0.216	Gamosepalous	0.6 ± 0.0017	Polypetalous	1.8 ± 0.216	2-3 anther joined together and 1-2 free	1.2 ± 0.0408	36 and 40	0.6 ± 0.0017	Yellow	Bilobed	0.6 ± 0.0017	White	Sincarpous	2.4 ± 0.6683	Medium
			HB5	Bisexual and Unisexual	Bisexual Flower ≈ Staminate flower	Low	White	2.6 ± 0.216	Gamosepalous	0.5 ± 0.0022	Polypetalous	1.7 ± 0.216	2-3 anther joined together and 1-2 free	1 ± 0.0408	36 and 40	0.5 ± 0.0047	Yellow	Bilobed	0.5 ± 0.0033	White	Sincarpous	2.3 ± 0.6683	Low
	Manipur	MP	MP1	Bisexual and Unisexual	Bisexual Flower ≈ Staminate flower	Low	Whitish Purple	3.5 ± 0.3266	Gamosepalous	1.5 ± 0.0017	Polypetalous	2.1 ± 0.3266	2-3 anther joined together and 1-2 free	0.8 ± 0.1414	36 and 40	0.4 ± 0.0017	Yellow	Bilobed	0.4 ± 0.0017	White	Sincarpous	2.2 ± 0.3266	Medium
			MP2	Bisexual and Unisexual	Bisexual Flower ≈ Staminate flower	Medium	Whitish Purple	3.6 ± 0.3266	Gamosepalous	1.6 ± 0.0033	Polypetalous	2.2 ± 0.3266	2-3 anther joined together and 1-2 free	1.8 ± 0.1414	36 and 40	0.8 ± 0.0041	Yellow	Bilobed	1 ± 0.0033	White	Sincarpous	2.9 ± 0.3266	Low
			MP3	Bisexual and Unisexual	Bisexual Flower ≈ Staminate flower	Low	Whitish Purple	3.4 ± 0.3266	Gamosepalous	1.3 ± 0.0033	Polypetalous	2.1 ± 0.3266	2-3 anther joined together and 1-2 free	1.8 ± 0.1414	36 and 40	0.9 ± 0.0041	Yellow	Bilobed	0.9 ± 0.0033	White	Sincarpous	2.9 ± 0.3266	Low
			MP4	Bisexual and Unisexual	Bisexual Flower ≈ Staminate flower	Low	Whitish Purple	3.2 ± 0.3266	Gamosepalous	1.1 ± 0.0017	Polypetalous	2.1 ± 0.3266	2-3 anther joined together and 1-2 free	1.5 ± 0.1414	36 and 40	0.7 ± 0.0017	Yellow	Bilobed	0.8 ± 0.0017	White	Sincarpous	2.6 ± 0.3266	Low
			MP5	Bisexual and Unisexual	Bisexual Flower ≈ Staminate flower	Low	Whitish Purple	3.4 ± 0.3266	Gamosepalous	1.4 ± 0.0033	Polypetalous	2.2 ± 0.3266	2-3 anther joined together and 1-2 free	1.6 ± 0.1414	36 and 40	0.8 ± 0.0041	Yellow	Bilobed	0.8 ± 0.0033	White	Sincarpous	2.8 ± 0.3266	Low
	Gosaigaon	GS	GS1	Bisexual and Unisexual	Bisexual Flower ≈ Staminate flower	Low	White	3.5 ± 0.3266	Gamosepalous	1.5 ± 0.0033	Polypetalous	2.3 ± 0.3266	2-3 anther joined together and 1-2 free	1.7 ± 0.1414	36 and 40	0.8 ± 0.0041	Yellow	Bilobed	0.9 ± 0.0033	White	Sincarpous	2.8 ± 0.3266	Low
			GS2	Bisexual and Unisexual	Bisexual Flower ≈ Staminate flower	Low	Whitish Purple	3.4 ± 0.0327	Gamosepalous	1.3 ± 0.0082	Polypetalous	2.3 ± 0.17	2-3 anther joined together and 1-2 free	1.6 ± 0.0817	36 and 40	0.8 ± 0.0082	Yellow	Bilobed	0.8 ± 0.0082	White	Sincarpous	2.8 ± 0.3599	Low
			GS3	Bisexual and Unisexual	Bisexual Flower ≈ Staminate flower	Low	Whitish Purple	3.1 ± 0.3266	Gamosepalous	1.1 ± 0.0033	Polypetalous	2.2 ± 0.3266	2-3 anther joined together and 1-2 free	1.4 ± 0.1414	36 and 40	0.7 ± 0.0041	Yellow	Bilobed	0.7 ± 0.0033	White	Sincarpous	2.6 ± 0.3266	Low
			GS4	Bisexual and Unisexual	Bisexual Flower ≈ Staminate flower	Medium	White	2.6 ± 0.3266	Gamosepalous	0.5 ± 0.0082	Polypetalous	1.7 ± 0.3266	2-3 anther joined together and 1-2 free	1 ± 0.1414	36 and 40	0.4 ± 0.0082	Yellow	Bilobed	0.6 ± 0.0082	White	Sincarpous	2.1 ± 0.216	Low
			GS5	Bisexual and Unisexual	Bisexual Flower ≈ Staminate flower	Low	Whitish Purple	2.8 ± 0.216	Gamosepalous	0.7 ± 0.0022	Polypetalous	1.9 ± 0.216	2-3 anther joined together and 1-2 free	1.1 ± 0.0408	36 and 40	0.5 ± 0.0047	Yellow	Bilobed	0.6 ± 0.0033	White	Sincarpous	2.3 ± 0.6683	Low
	Gerua Aati	GA	GA1	Bisexual and Unisexual	Bisexual Flower ≈ Staminate flower	Low	White	3.1 ± 0.3266	Gamosepalous	1 ± 0.0033	Polypetalous	2 ± 0.3266	2-3 anther joined together and 1-2 free	1.4 ± 0.1414	36 and 40	0.7 ± 0.0041	Yellow	Bilobed	0.7 ± 0.0033	White	Sincarpous	2.6 ± 0.3266	Low
			GA2	Bisexual and Unisexual	Bisexual Flower ≈ Staminate flower	Medium	Whitish Purple	3.2 ± 0.3266	Gamosepalous	1.2 ± 0.0017	Polypetalous	2 ± 0.3266	2-3 anther joined together and 1-2 free	1.4 ± 0.1414	36 and 40	0.7 ± 0.0017	Yellow	Bilobed	0.7 ± 0.0017	White	Sincarpous	2.6 ± 0.3266	Medium
			GA3	Bisexual and Unisexual	Bisexual Flower ≈ Staminate flower	Low	Whitish Purple	3.1 ± 0.3266	Gamosepalous	1.1 ± 0.0033	Polypetalous	2 ± 0.3266	2-3 anther joined together and 1-2 free	1.4 ± 0.1414	36 and 40	0.7 ± 0.0041	Yellow	Bilobed	0.7 ± 0.0033	White	Sincarpous	2.5 ± 0.3266	Low
			GA4	Bisexual and Unisexual	Bisexual Flower ≈ Staminate flower	Low	Whitish Purple	3.3 ± 0.0327	Gamosepalous	1.2 ± 0.0022	Polypetalous	2.1 ± 0.17	2-3 anther joined together and 1-2 free	1.6 ± 0.0817	36 and 40	0.8 ± 0.0047	Yellow	Bilobed	0.8 ± 0.0033	White	Sincarpous	2.7 ± 0.3599	Low
			GA5	Bisexual and Unisexual	Bisexual Flower ≈ Staminate flower	Low	Whitish Purple	3.4 ± 0.3266	Gamosepalous	1.4 ± 0.0022	Polypetalous	2.2 ± 0.3266	2-3 anther joined together and 1-2 free	1.6 ± 0.1414	36 and 40	0.8 ± 0.0022	Yellow	Bilobed	0.8 ± 0.0082	White	Sincarpous	2.8 ± 0.3266	Low
Site/ Districts	Locations	Population Code	Accession Code	Flower Nature	Flower Sexuality	Flower Intensity	Flower Color	Flower Length (cm)	Sepal Arrangement	Sepal Length (cm)	Petal Arrangement	Petal Length (cm)	Androecium Arrangement	Androecium Length (cm)	Number of Anther	Anther Length (cm)	Anther Color	Anther Arrangement	Filament Length (cm)	Filament Color	Gynoecium Arrangement	Gynoecium Length (cm)	Flowering Shoot
Udalguri	Rowta	RW	RW1	Bisexual and Unisexual	Bisexual Flower ≈ Staminate flower	Low	Whitish Purple	2.7 ± 0.3266	Gamosepalous	0.6 ± 0.0082	Polypetalous	1.8 ± 0.3266	2-3 anther joined together and 1-2 free	1.1 ± 0.1414	36 and 40	0.5 ± 0.0033	Yellow	Bilobed	0.6 ± 0.0082	White	Sincarpous	2.3 ± 0.3266	Low
			RW2	Bisexual and Unisexual	Bisexual Flower ≈ Staminate flower	Low	Whitish Purple	2.6 ± 0.0471	Gamosepalous	0.5 ± 0.0033	Polypetalous	1.7 ± 0.1414	2-3 anther joined together and 1-2 free	1 ± 0.1414	36 and 40	0.5 ± 0.0041	Yellow	Bilobed	0.5 ± 0.0033	White	Sincarpous	2.2 ± 0.417	Low
			RW3	Bisexual and Unisexual	Bisexual Flower ≈ Staminate flower	Low	Whitish Purple	2.7 ± 0.3266	Gamosepalous	0.6 ± 0.0033	Polypetalous	1.8 ± 0.3266	2-3 anther joined together and 1-2 free	0.9 ± 0.1414	36 and 40	0.4 ± 0.0041	Yellow	Bilobed	0.5 ± 0.0047	White	Sincarpous	2.3 ± 0.417	Low
			RW4	Bisexual and Unisexual	Bisexual Flower ≈ Staminate flower	Low	Whitish Purple	2.2 ± 0.3266	Gamosepalous	0.3 ± 0.0022	Polypetalous	1.5 ± 0.3266	2-3 anther joined together and 1-2 free	0.7 ± 0.1414	36 and 40	0.3 ± 0.0047	Yellow	Bilobed	0.4 ± 0.0047	White	Sincarpous	1.7 ± 0.417	Low
			RW5	Bisexual and Unisexual	Bisexual Flower ≈ Staminate flower	Low	Whitish Purple	2.6 ± 0.216	Gamosepalous	0.5 ± 0.0022	Polypetalous	1.8 ± 0.216	2-3 anther joined together and 1-2 free	0.8 ± 0.0408	36 and 40	0.4 ± 0.0047	Yellow	Bilobed	0.4 ± 0.0047	White	Sincarpous	2.1 ± 0.6683	Low
	Tangla	TNG	TNG1	Bisexual and Unisexual	Bisexual Flower ≈ Staminate flower	Low	White	2.5 ± 0.3266	Gamosepalous	0.4 ± 0.0033	Polypetalous	1.6 ± 0.3266	2-3 anther joined together and 1-2 free	0.8 ± 0.1414	36 and 40	0.4 ± 0.0041	Yellow	Bilobed	0.4 ± 0.0033	White	Sincarpous	1.9 ± 0.3266	Low
			TNG2	Bisexual and Unisexual	Bisexual Flower ≈ Staminate flower	Low	Whitish Purple	2.7 ± 0.3266	Gamosepalous	0.6 ± 0.0022	Polypetalous	1.8 ± 0.3266	2-3 anther joined together and 1-2 free	1 ± 0.1414	36 and 40	0.4 ± 0.0047	Yellow	Bilobed	0.6 ± 0.0022	White	Sincarpous	2.2 ± 0.17	Low
			TNG3	Bisexual and Unisexual	Bisexual Flower ≈ Staminate flower	Low	Whitish Purple	2.8 ± 0.0327	Gamosepalous	0.7 ± 0.0082	Polypetalous	1.9 ± 0.17	2-3 anther joined together and 1-2 free	0.9 ± 0.0817	36 and 40	0.4 ± 0.0082	Yellow	Bilobed	0.5 ± 0.0082	White	Sincarpous	2.3 ± 0.3599	Low
			TNG4	Bisexual and Unisexual	Bisexual Flower ≈ Staminate flower	Low	Whitish Purple	2.7 ± 0.3266	Gamosepalous	0.6 ± 0.0022	Polypetalous	1.8 ± 0.3266	2-3 anther joined together and 1-2 free	0.9 ± 0.1414	36 and 40	0.4 ± 0.0047	Yellow	Bilobed	0.5 ± 0.0033	White	Sincarpous	2.3 ± 0.3266	Low
			TNG5	Bisexual and Unisexual	Bisexual Flower ≈ Staminate flower	Low	White	2.6 ± 0.0327	Gamosepalous	0.5 ± 0.0033	Polypetalous	1.6 ± 0.17	2-3 anther joined together and 1-2 free	1 ± 0.0817	36 and 40	0.4 ± 0.0041	Yellow	Bilobed	0.6 ± 0.0014	White	Sincarpous	2.2 ± 0.3599	Low
	Barnagaon	BRNG	BRNG1	Bisexual and Unisexual	Bisexual Flower ≈ Staminate flower	Low	Whitish Purple	2.6 ± 0.3266	Gamosepalous	0.5 ± 0.0017	Polypetalous	1.7 ± 0.3266	2-3 anther joined together and 1-2 free	0.8 ± 0.1414	36 and 40	0.4 ± 0.0017	Yellow	Bilobed	0.4 ± 0.0017	White	Sincarpous	2.2 ± 0.3266	Low
			BRNG2	Bisexual and Unisexual	Bisexual Flower ≈ Staminate flower	Low	White	2.5 ± 0.3266	Gamosepalous	0.4 ± 0.0033	Polypetalous	1.6 ± 0.3266	2-3 anther joined together and 1-2 free	0.8 ± 0.1414	36 and 40	0.4 ± 0.0041	Yellow	Bilobed	0.4 ± 0.0033	White	Sincarpous	2.1 ± 0.3266	Low
			BRNG3	Bisexual and Unisexual	Bisexual Flower ≈ Staminate flower	Low	Whitish Purple	2.6 ± 0.216	Gamosepalous	0.5 ± 0.0022	Polypetalous	1.7 ± 0.216	2-3 anther joined together and 1-2 free	0.8 ± 0.0408	36 and 40	0.4 ± 0.0047	Yellow	Bilobed	0.4 ± 0.0014	White	Sincarpous	2.2 ± 0.6683	Low
			BRNG4	Bisexual and Unisexual	Bisexual Flower ≈ Staminate flower	Medium	Whitish Purple	2.8 ± 0.3266	Gamosepalous	0.7 ± 0.0033	Polypetalous	1.9 ± 0.3266	2-3 anther joined together and 1-2 free	1.1 ± 0.1414	36 and 40	0.5 ± 0.0041	Yellow	Bilobed	0.6 ± 0.0014	White	Sincarpous	2.3 ± 0.3266	Medium
			BRNG5	Bisexual and Unisexual	Bisexual Flower ≈ Staminate flower	Medium	White	2.5 ± 0.3266	Gamosepalous	0.4 ± 0.0017	Polypetalous	1.6 ± 0.3266	2-3 anther joined together and 1-2 free	1 ± 0.1414	36 and 40	0.5 ± 0.0017	Yellow	Bilobed	0.5 ± 0.0017	White	Sincarpous	2.1 ± 0.3266	Medium
	Khoirabari	KRB	KRB1	Bisexual and Unisexual	Bisexual Flower ≈ Staminate flower	Low	Whitish Purple	2.8 ± 0.3266	Gamosepalous	0.8 ± 0.0033	Polypetalous	1.8 ± 0.17	2-3 anther joined together and 1-2 free	1.2 ± 0.0817	36 and 40	0.6 ± 0.0041	Yellow	Bilobed	0.6 ± 0.0033	White	Sincarpous	2.3 ± 0.3266	Low
			KRB2	Bisexual and Unisexual	Bisexual Flower ≈ Staminate flower	Low	Whitish Purple	2.7 ± 0.3266	Gamosepalous	0.6 ± 0.0047	Polypetalous	1.8 ± 0.3266	2-3 anther joined together and 1-2 free	1 ± 0.1414	36 and 40	0.5 ± 0.0047	Yellow	Bilobed	0.5 ± 0.0041	White	Sincarpous	2.2 ± 0.3266	Medium
			KRB3	Bisexual and Unisexual	Bisexual Flower ≈ Staminate flower	Medium	Whitish Purple	2.6 ± 0.0471	Gamosepalous	0.5 ± 0.0047	Polypetalous	1.7 ± 0.1414	2-3 anther joined together and 1-2 free	1 ± 0.1414	36 and 40	0.4 ± 0.0047	Yellow	Bilobed	0.6 ± 0.0041	White	Sincarpous	2.2 ± 0.3266	Medium
			KRB4	Bisexual and Unisexual	Bisexual Flower ≈ Staminate flower	Medium	Whitish Purple	2.7 ± 0.3266	Gamosepalous	0.6 ± 0.0033	Polypetalous	1.6 ± 0.3266	2-3 anther joined together and 1-2 free	1.1 ± 0.1414	36 and 40	0.5 ± 0.0041	Yellow	Bilobed	0.6 ± 0.0033	White	Sincarpous	2.3 ± 0.3266	Medium
			KRB5	Bisexual and Unisexual	Bisexual Flower ≈ Staminate flower	Medium	White	2.8 ± 0.3266	Gamosepalous	0.7 ± 0.0022	Polypetalous	1.9 ± 0.3266	2-3 anther joined together and 1-2 free	1.2 ± 0.1414	36 and 40	0.6 ± 0.0047	Yellow	Bilobed	0.6 ± 0.0022	White	Sincarpous	2.4 ± 0.3266	Medium
	Seilshbari	SHB	SHB1	Bisexual and Unisexual	Bisexual Flower ≈ Staminate flower	Medium	Whitish Purple	2.9 ± 0.3266	Gamosepalous	0.8 ± 0.0033	Polypetalous	1.9 ± 0.1414	2-3 anther joined together and 1-2 free	1.4 ± 0.1414	36 and 40	0.7 ± 0.0041	Yellow	Bilobed	0.7 ± 0.0033	White	Sincarpous	2.4 ± 0.3266	Medium
			SHB2	Bisexual and Unisexual	Bisexual Flower ≈ Staminate flower	Low	Whitish Purple	2.8 ± 0.3266	Gamosepalous	0.7 ± 0.0017	Polypetalous	1.8 ± 0.1414	2-3 anther joined together and 1-2 free	1.2 ± 0.1414	36 and 40	0.6 ± 0.0017	Yellow	Bilobed	0.6 ± 0.0017	White	Sincarpous	2.4 ± 0.3266	Low
			SHB3	Bisexual and Unisexual	Bisexual Flower ≈ Staminate flower	Medium	Whitish Purple	3.2 ± 0.3266	Gamosepalous	1.2 ± 0.0022	Polypetalous	2 ± 0.1414	2-3 anther joined together and 1-2 free	1.6 ± 0.1414	36 and 40	0.8 ± 0.0047	Yellow	Bilobed	0.8 ± 0.0022	White	Sincarpous	2.7 ± 0.3266	Medium
			SHB4	Bisexual and Unisexual	Bisexual Flower ≈ Staminate flower	Medium	White	2.8 ± 0.0327	Gamosepalous	0.7 ± 0.0022	Polypetalous	1.9 ± 0.17	2-3 anther joined together and 1-2 free	1.2 ± 0.0817	36 and 40	0.6 ± 0.0047	Yellow	Bilobed	0.6 ± 0.0033	White	Sincarpous	2.4 ± 0.3599	Medium
			SHB5	Bisexual and Unisexual	Bisexual Flower ≈ Staminate flower	Medium	Whitish Purple	3.3 ± 0.3266	Gamosepalous	1.3 ± 0.0022	Polypetalous	2.1 ± 0.3266	2-3 anther joined together and 1-2 free	1.6 ± 0.1414	36 and 40	0.8 ± 0.0047	Yellow	Bilobed	0.8 ± 0.0033	White	Sincarpous	2.7 ± 0.3266	Medium
	Daifang Khuti	DK	DK1	Bisexual and Unisexual	Bisexual Flower ≈ Staminate flower	Low	White	2.7 ± 0.216	Gamosepalous	0.6 ± 0.0022	Polypetalous	1.8 ± 0.216	2-3 anther joined together and 1-2 free	1 ± 0.0408	36 and 40	0.5 ± 0.0047	Yellow	Bilobed	0.5 ± 0.0047	White	Sincarpous	2.3 ± 0.6683	Low
			DK2	Bisexual and Unisexual	Bisexual Flower ≈ Staminate flower	Low	Whitish Purple	2.6 ± 0.3266	Gamosepalous	0.5 ± 0.0017	Polypetalous	1.6 ± 0.3266	2-3 anther joined together and 1-2 free	1 ± 0.1414	36 and 40	0.4 ± 0.0017	Yellow	Bilobed	0.6 ± 0.0033	White	Sincarpous	2.2 ± 0.3266	Low
			DK3	Bisexual and Unisexual	Bisexual Flower ≈ Staminate flower	Low	Whitish Purple	2.8 ± 0.0327	Gamosepalous	0.7 ± 0.0017	Polypetalous	1.7 ± 0.1414	2-3 anther joined together and 1-2 free	1 ± 0.1414	36 and 40	0.5 ± 0.0017	Yellow	Bilobed	0.5 ± 0.0017	White	Sincarpous	2.3 ± 0.3599	Low
			DK4	Bisexual and Unisexual	Bisexual Flower ≈ Staminate flower	Low	Whitish Purple	2.6 ± 0.0327	Gamosepalous	0.5 ± 0.0017	Polypetalous	1.6 ± 0.17	2-3 anther joined together and 1-2 free	0.9 ± 0.0817	36 and 40	0.4 ± 0.0017	Yellow	Bilobed	0.5 ± 0.0047	White	Sincarpous	2.2 ± 0.3599	Low
			DK5	Bisexual and Unisexual	Bisexual Flower ≈ Staminate flower	Low	Whitish Purple	3.1 ± 0.3266	Gamosepalous	1 ± 0.0022	Polypetalous	2 ± 0.1414	2-3 anther joined together and 1-2 free	1.4 ± 0.1414	36 and 40	0.7 ± 0.0047	Yellow	Bilobed	0.7 ± 0.0033	White	Sincarpous	2.5 ± 0.3266	Low
Site/ Districts	Locations	Population Code	Accession Code	Flower Nature	Flower Sexuality	Flower Intensity	Flower Color	Flower Length (cm)	Sepal Arrangement	Sepal Length (cm)	Petal Arrangement	Petal Length (cm)	Androecium Arrangement	Androecium Length (cm)	Number of Anther	Anther Length (cm)	Anther Color	Anther Arrangement	Filament Length (cm)	Filament Color	Gynoecium Arrangement	Gynoecium Length (cm)	Flowering Shoot
Baksha	Baganpara	BP	BP1	Bisexual and Unisexual	Bisexual Flower ≈ Staminate flower	Low	White	2.7 ± 0.0471	Gamosepalous	0.6 ± 0.0022	Polypetalous	1.8 ± 0.1414	2-3 anther joined together and 1-2 free	1 ± 0.1414	36 and 40	0.4 ± 0.0047	Yellow	Bilobed	0.6 ± 0.0033	White	Sincarpous	2 ± 0.8026	Low
			BP2	Bisexual and Unisexual	Bisexual Flower ≈ Staminate flower	Low	Whitish Purple	2.6 ± 0.3266	Gamosepalous	0.5 ± 0.0017	Polypetalous	1.7 ± 0.3266	2-3 anther joined together and 1-2 free	1 ± 0.1414	36 and 40	0.4 ± 0.0017	Yellow	Bilobed	0.6 ± 0.0017	White	Sincarpous	2.3 ± 0.3266	Low
			BP3	Bisexual and Unisexual	Bisexual Flower ≈ Staminate flower	Low	Whitish Purple	2.7 ± 0.216	Gamosepalous	0.6 ± 0.0033	Polypetalous	1.6 ± 0.216	2-3 anther joined together and 1-2 free	1.2 ± 0.0408	36 and 40	0.6 ± 0.0041	Yellow	Bilobed	0.6 ± 0.0033	White	Sincarpous	2.4 ± 0.6683	Low
			BP4	Bisexual and Unisexual	Bisexual Flower ≈ Staminate flower	Low	White	2.2 ± 0.3266	Gamosepalous	0.2 ± 0.0022	Polypetalous	1.4 ± 0.3266	2-3 anther joined together and 1-2 free	1.2 ± 0.1414	36 and 40	0.6 ± 0.0047	Yellow	Bilobed	0.6 ± 0.0033	White	Sincarpous	2.4 ± 0.3266	Low
			BP5	Bisexual and Unisexual	Bisexual Flower ≈ Staminate flower	Low	Whitish Purple	2.6 ± 0.0471	Gamosepalous	0.5 ± 0.0047	Polypetalous	1.6 ± 0.1414	2-3 anther joined together and 1-2 free	1.4 ± 0.1414	36 and 40	0.7 ± 0.0047	Yellow	Bilobed	0.7 ± 0.0041	White	Sincarpous	2.7 ± 0.3266	Low
	Kaklabri	KL	KL1	Bisexual and Unisexual	Bisexual Flower ≈ Staminate flower	Low	Whitish Purple	2.5 ± 0.3266	Gamosepalous	0.4 ± 0.0047	Polypetalous	1.7 ± 0.216	2-3 anther joined together and 1-2 free	1 ± 0.0408	36 and 40	0.5 ± 0.0047	Yellow	Bilobed	0.5 ± 0.0041	White	Sincarpous	1.9 ± 0.3266	Low
			KL2	Bisexual and Unisexual	Bisexual Flower ≈ Staminate flower	Low	White	2.7 ± 0.3266	Gamosepalous	0.6 ± 0.0033	Polypetalous	1.9 ± 0.3266	2-3 anther joined together and 1-2 free	1 ± 0.1414	36 and 40	0.5 ± 0.0041	Yellow	Bilobed	0.5 ± 0.0033	White	Sincarpous	2 ± 0.3266	Low
			KL3	Bisexual and Unisexual	Bisexual Flower ≈ Staminate flower	Low	Whitish Purple	2.8 ± 0.3266	Gamosepalous	0.7 ± 0.0047	Polypetalous	1.9 ± 0.3266	2-3 anther joined together and 1-2 free	0.8 ± 0.1414	36 and 40	0.4 ± 0.0047	Yellow	Bilobed	0.4 ± 0.0041	White	Sincarpous	2 ± 0.3266	Low
			KL4	Bisexual and Unisexual	Bisexual Flower ≈ Staminate flower	Low	White	2.7 ± 0.0327	Gamosepalous	0.6 ± 0.0033	Polypetalous	1.8 ± 0.17	2-3 anther joined together and 1-2 free	1 ± 0.0817	36 and 40	0.5 ± 0.0041	Yellow	Bilobed	0.5 ± 0.0033	White	Sincarpous	2.1 ± 0.3599	Low
			KL5	Bisexual and Unisexual	Bisexual Flower ≈ Staminate flower	Low	Whitish Purple	2.6 ± 0.3266	Gamosepalous	0.5 ± 0.0047	Polypetalous	1.9 ± 0.216	2-3 anther joined together and 1-2 free	1 ± 0.0408	36 and 40	0.4 ± 0.0047	Yellow	Bilobed	0.6 ± 0.0041	White	Sincarpous	2.1 ± 0.3266	Low
	Simla Bazar	SB	SB1	Bisexual and Unisexual	Bisexual Flower ≈ Staminate flower	Low	Whitish Purple	2.6 ± 0.3266	Gamosepalous	0.5 ± 0.0033	Polypetalous	2 ± 0.3266	2-3 anther joined together and 1-2 free	0.8 ± 0.1414	36 and 40	0.4 ± 0.0041	Yellow	Bilobed	0.4 ± 0.0033	White	Sincarpous	1.7 ± 0.3266	Low
			SB2	Bisexual and Unisexual	Bisexual Flower ≈ Staminate flower	Low	Whitish Purple	2.5 ± 0.3266	Gamosepalous	0.4 ± 0.0047	Polypetalous	1.8 ± 0.3266	2-3 anther joined together and 1-2 free	0.7 ± 0.1414	36 and 40	0.3 ± 0.0047	Yellow	Bilobed	0.4 ± 0.0041	White	Sincarpous	1.8 ± 0.3266	Low
			SB3	Bisexual and Unisexual	Bisexual Flower ≈ Staminate flower	Low	Whitish Purple	2.6 ± 0.0471	Gamosepalous	0.5 ± 0.0017	Polypetalous	1.9 ± 0.1414	2-3 anther joined together and 1-2 free	1.8 ± 0.1414	36 and 40	0.8 ± 0.0017	Yellow	Bilobed	1 ± 0.0017	White	Sincarpous	2.6 ± 0.3266	Low
			SB4	Bisexual and Unisexual	Bisexual Flower ≈ Staminate flower	Low	White	2.8 ± 0.3266	Gamosepalous	0.7 ± 0.0017	Polypetalous	2 ± 0.3266	2-3 anther joined together and 1-2 free	1.9 ± 0.1414	36 and 40	0.9 ± 0.0017	Yellow	Bilobed	1 ± 0.0017	White	Sincarpous	3.5 ± 0.3266	Low
			SB5	Bisexual and Unisexual	Bisexual Flower ≈ Staminate flower	Low	Whitish Purple	2.5 ± 0.3266	Gamosepalous	0.4 ± 0.0047	Polypetalous	1.8 ± 0.3266	2-3 anther joined together and 1-2 free	0.8 ± 0.1414	36 and 40	0.4 ± 0.0047	Yellow	Bilobed	0.4 ± 0.0041	White	Sincarpous	1.7 ± 0.3266	Low
	Boro Gaon	BG	BG1	Bisexual and Unisexual	Bisexual Flower ≈ Staminate flower	Low	Whitish Purple	2.8 ± 0.3266	Gamosepalous	0.8 ± 0.0022	Polypetalous	1.9 ± 0.216	2-3 anther joined together and 1-2 free	0.8 ± 0.0408	36 and 40	0.4 ± 0.0047	Yellow	Bilobed	0.4 ± 0.0033	White	Sincarpous	1.7 ± 0.3266	Low
			BG2	Bisexual and Unisexual	Bisexual Flower ≈ Staminate flower	Medium	White	2.7 ± 0.3266	Gamosepalous	0.5 ± 0.0022	Polypetalous	2 ± 0.4714	2-3 anther joined together and 1-2 free	0.8 ± 0.04714	36 and 40	0.4 ± 0.0047	Yellow	Bilobed	0.4 ± 0.0033	White	Sincarpous	1.7 ± 0.3266	Low
			BG3	Bisexual and Unisexual	Bisexual Flower ≈ Staminate flower	Low	Whitish Purple	2.6 ± 0.0327	Gamosepalous	0.5 ± 0.0022	Polypetalous	2 ± 0.17	2-3 anther joined together and 1-2 free	0.7 ± 0.0817	36 and 40	0.3 ± 0.0047	Yellow	Bilobed	0.4 ± 0.0033	White	Sincarpous	1.4 ± 0.3599	Low
			BG4	Bisexual and Unisexual	Bisexual Flower ≈ Staminate flower	Medium	Whitish Purple	2.7 ± 0.3266	Gamosepalous	0.6 ± 0.0022	Polypetalous	2.1 ± 0.3266	2-3 anther joined together and 1-2 free	0.8 ± 0.1414	36 and 40	0.4 ± 0.0047	Yellow	Bilobed	0.4 ± 0.0033	White	Sincarpous	1.9 ± 0.3266	Medium
			BG5	Bisexual and Unisexual	Bisexual Flower ≈ Staminate flower	Medium	Whitish Purple	2.8 ± 0.3266	Gamosepalous	0.7 ± 0.0022	Polypetalous	2.1 ± 0.3266	2-3 anther joined together and 1-2 free	0.8 ± 0.1414	36 and 40	0.4 ± 0.0047	Yellow	Bilobed	0.4 ± 0.0033	White	Sincarpous	1.9 ± 0.3266	Medium
	Boro Para	BPR	BPR1	Bisexual and Unisexual	Bisexual Flower ≈ Staminate flower	Low	Whitish Purple	2.9 ± 0.3266	Gamosepalous	0.8 ± 0.0017	Polypetalous	2 ± 0.3266	2-3 anther joined together and 1-2 free	1 ± 0.1414	36 and 40	0.4 ± 0.0017	Yellow	Bilobed	0.4 ± 0.0017	White	Sincarpous	2.4 ± 0.3266	Low
			BPR2	Bisexual and Unisexual	Bisexual Flower ≈ Staminate flower	Low	White	2.8 ± 0.216	Gamosepalous	0.7 ± 0.0033	Polypetalous	1.9 ± 0.216	2-3 anther joined together and 1-2 free	1.2 ± 0.0408	36 and 40	0.6 ± 0.0041	Yellow	Bilobed	0.6 ± 0.0033	White	Sincarpous	2.3 ± 0.6683	Low
			BPR3	Bisexual and Unisexual	Bisexual Flower ≈ Staminate flower	Low	White	3.2 ± 0.3266	Gamosepalous	1.2 ± 0.0017	Polypetalous	2.1 ± 0.3266	2-3 anther joined together and 1-2 free	1 ± 0.1414	36 and 40	0.5 ± 0.0017	Yellow	Bilobed	0.5 ± 0.0017	White	Sincarpous	2.1 ± 0.3266	Low
			BPR4	Bisexual and Unisexual	Bisexual Flower ≈ Staminate flower	Low	Whitish Purple	2.8 ± 0.3266	Gamosepalous	0.7 ± 0.0017	Polypetalous	1.9 ± 0.3266	2-3 anther joined together and 1-2 free	1 ± 0.1414	36 and 40	0.4 ± 0.0017	Yellow	Bilobed	0.6 ± 0.0017	White	Sincarpous	2.2 ± 0.3266	Low
			BPR5	Bisexual and Unisexual	Bisexual Flower ≈ Staminate flower	Low	Whitish Purple	3.3 ± 0.3266	Gamosepalous	1.2 ± 0.0017	Polypetalous	2.1 ± 0.216	2-3 anther joined together and 1-2 free	1 ± 0.0408	36 and 40	0.5 ± 0.0017	Yellow	Bilobed	0.5 ± 0.0017	White	Sincarpous	2 ± 0.3266	Low
	Lwakhi Bazar	LB	LB1	Bisexual and Unisexual	Bisexual Flower ≈ Staminate flower	Low	Whitish Purple	2.7 ± 0.3266	Gamosepalous	0.6 ± 0.0022	Polypetalous	1.8 ± 0.3266	2-3 anther joined together and 1-2 free	1 ± 0.1414	36 and 40	0.5 ± 0.0047	Yellow	Bilobed	0.5 ± 0.0033	White	Sincarpous	2 ± 0.3266	Low
			LB2	Bisexual and Unisexual	Bisexual Flower ≈ Staminate flower	Low	Whitish Purple	2.6 ± 0.0327	Gamosepalous	0.5 ± 0.0022	Polypetalous	1.7 ± 0.17	2-3 anther joined together and 1-2 free	0.8 ± 0.0817	36 and 40	0.4 ± 0.0047	Yellow	Bilobed	0.4 ± 0.0033	White	Sincarpous	1.9 ± 0.3599	Low
			LB3	Bisexual and Unisexual	Bisexual Flower ≈ Staminate flower	Low	White	2.8 ± 0.3266	Gamosepalous	0.7 ± 0.0047	Polypetalous	1.8 ± 0.4714	2-3 anther joined together and 1-2 free	1 ± 0.04714	36 and 40	0.5 ± 0.0047	Yellow	Bilobed	0.5 ± 0.0041	White	Sincarpous	2 ± 0.3266	Low
			LB4	Bisexual and Unisexual	Bisexual Flower ≈ Staminate flower	Low	Whitish Purple	2.6 ± 0.3266	Gamosepalous	0.5 ± 0.0022	Polypetalous	1.7 ± 0.3266	2-3 anther joined together and 1-2 free	1 ± 0.1414	36 and 40	0.4 ± 0.0047	Yellow	Bilobed	0.4 ± 0.0033	White	Sincarpous	2.2 ± 0.3266	Low
			LB5	Bisexual and Unisexual	Bisexual Flower ≈ Staminate flower	Low	Whitish Purple	3.1 ± 0.0327	Gamosepalous	1.1 ± 0.0047	Polypetalous	2 ± 0.17	2-3 anther joined together and 1-2 free	1.2 ± 0.0817	36 and 40	0.6 ± 0.0047	Yellow	Bilobed	0.6 ± 0.0041	White	Sincarpous	2.1 ± 0.3599	Low
Site/ Districts	Locations	Population Code	Accession Code	Flower Nature	Flower Sexuality	Flower Intensity	Flower Color	Flower Length (cm)	Sepal Arrangement	Sepal Length (cm)	Petal Arrangement	Petal Length (cm)	Androecium Arrangement	Androecium Length (cm)	Number of Anther	Anther Length (cm)	Anther Color	Anther Arrangement	Filament Length (cm)	Filament Color	Gynoecium Arrangement	Gynoecium Length (cm)	Flowering Shoot
Nalbari	Arikuchi	AK	AK1	Bisexual and Unisexual	Bisexual Flower ≈ Staminate flower	High	Whitish Purple	2.5 ± 0.0327	Gamosepalous	0.1 ± 0.0017	Polypetalous	1.6 ± 0.17	2-3 anther joined together and 1-2 free	1 ± 0.0817	36 and 40	0.4 ± 0.0022	Yellow	Bilobed	0.6 ± 0.0022	White	Sincarpous	2 ± 0.3599	High
			AK2	Bisexual and Unisexual	Bisexual Flower ≈ Staminate flower	High	Whitish Purple	2.8 ± 0.3266	Gamosepalous	0.2 ± 0.0022	Polypetalous	1.6 ± 0.3266	2-3 anther joined together and 1-2 free	1.4 ± 0.1414	36 and 40	0.7 ± 0.0047	Yellow	Bilobed	0.7 ± 0.0033	White	Sincarpous	2.3 ± 0.3266	Medium
			AK3	Bisexual and Unisexual	Bisexual Flower ≈ Staminate flower	Medium	White	2.8 ± 0.3266	Gamosepalous	0.6 ± 0.0022	Polypetalous	1.6 ± 0.3266	2-3 anther joined together and 1-2 free	1.4 ± 0.1414	36 and 40	0.7 ± 0.0047	Yellow	Bilobed	0.7 ± 0.0047	White	Sincarpous	2.4 ± 0.3266	High
			AK4	Bisexual and Unisexual	Bisexual Flower ≈ Staminate flower	Medium	Whitish Purple	2.8 ± 0.0327	Gamosepalous	0.7 ± 0.0017	Polypetalous	1.6 ± 0.17	2-3 anther joined together and 1-2 free	1.4 ± 0.0817	36 and 40	0.7 ± 0.0033	Yellow	Bilobed	0.7 ± 0.0047	White	Sincarpous	2.4 ± 0.3599	Medium
			AK5	Bisexual and Unisexual	Bisexual Flower ≈ Staminate flower	Medium	Whitish Purple	3.2 ± 0.3266	Gamosepalous	0.9 ± 0.0022	Polypetalous	2.3 ± 0.3266	2-3 anther joined together and 1-2 free	1.5 ± 0.1414	36 and 40	0.7 ± 0.0047	Yellow	Bilobed	0.8 ± 0.0033	White	Sincarpous	2.7 ± 0.3266	Medium
	Bala	BLA	BLA1	Bisexual and Unisexual	Bisexual Flower ≈ Staminate flower	Medium	Whitish Purple	2.4 ± 0.3266	Gamosepalous	0.3 ± 0.0017	Polypetalous	1.6 ± 0.3266	2-3 anther joined together and 1-2 free	0.8 ± 0.1414	36 and 40	0.4 ± 0.0017	Yellow	Bilobed	0.4 ± 0.0022	White	Sincarpous	1.9 ± 0.3266	Medium
			BLA2	Bisexual and Unisexual	Bisexual Flower ≈ Staminate flower	Medium	Whitish Purple	2.4 ± 0.216	Gamosepalous	0.3 ± 0.0033	Polypetalous	1.6 ± 0.216	2-3 anther joined together and 1-2 free	0.8 ± 0.0408	36 and 40	0.4 ± 0.0041	Yellow	Bilobed	0.4 ± 0.0033	White	Sincarpous	2 ± 0.6683	Medium
			BLA3	Bisexual and Unisexual	Bisexual Flower ≈ Staminate flower	Medium	White	2.4 ± 0.3266	Gamosepalous	0.3 ± 0.0022	Polypetalous	1.6 ± 0.3266	2-3 anther joined together and 1-2 free	0.8 ± 0.1414	36 and 40	0.4 ± 0.0047	Yellow	Bilobed	0.4 ± 0.0014	White	Sincarpous	2 ± 0.3266	Medium
			BLA4	Bisexual and Unisexual	Bisexual Flower ≈ Staminate flower	Medium	Whitish Purple	2.5 ± 0.3266	Gamosepalous	0.4 ± 0.0022	Polypetalous	1.3 ± 0.3266	2-3 anther joined together and 1-2 free	1 ± 0.1414	36 and 40	0.5 ± 0.0047	Yellow	Bilobed	0.5 ± 0.0014	White	Sincarpous	2.1 ± 0.8106	Medium
			BLA5	Bisexual and Unisexual	Bisexual Flower ≈ Staminate flower	Low	Whitish Purple	2.5 ± 0.216	Gamosepalous	0.4 ± 0.0033	Polypetalous	1.3 ± 0.216	2-3 anther joined together and 1-2 free	1 ± 0.0408	36 and 40	0.4 ± 0.0041	Yellow	Bilobed	0.6 ± 0.0033	White	Sincarpous	2.1 ± 0.6683	Low
	Kamarkuchi	KK	KK1	Bisexual and Unisexual	Bisexual Flower ≈ Staminate flower	Low	White	2.1 ± 0.0327	Gamosepalous	0.3 ± 0.0082	Polypetalous	1.2 ± 0.17	2-3 anther joined together and 1-2 free	0.6 ± 0.0817	36 and 40	0.3 ± 0.0022	Yellow	Bilobed	0.3 ± 0.0022	White	Sincarpous	1.7 ± 0.3599	Low
			KK2	Bisexual and Unisexual	Bisexual Flower ≈ Staminate flower	Low	Whitish Purple	2.2 ± 0.3266	Gamosepalous	0.3 ± 0.0082	Polypetalous	1.4 ± 0.3266	2-3 anther joined together and 1-2 free	0.6 ± 0.1414	36 and 40	0.3 ± 0.0082	Yellow	Bilobed	0.3 ± 0.0022	White	Sincarpous	1.8 ± 0.3266	Low
			KK3	Bisexual and Unisexual	Bisexual Flower ≈ Staminate flower	Low	Whitish Purple	3.1 ± 0.3266	Gamosepalous	0.6 ± 0.0082	Polypetalous	1.7 ± 0.3266	2-3 anther joined together and 1-2 free	1.2 ± 0.1414	36 and 40	0.6 ± 0.0082	Yellow	Bilobed	0.6 ± 0.0082	White	Sincarpous	2.6 ± 0.3266	Low
			KK4	Bisexual and Unisexual	Bisexual Flower ≈ Staminate flower	Low	Whitish Purple	4.3 ± 0.216	Gamosepalous	1.3 ± 0.0033	Polypetalous	2.2 ± 0.216	2-3 anther joined together and 1-2 free	1.5 ± 0.0408	36 and 40	0.7 ± 0.0041	Yellow	Bilobed	0.8 ± 0.0033	White	Sincarpous	3.5 ± 0.6683	Low
			KK5	Bisexual and Unisexual	Bisexual Flower ≈ Staminate flower	Low	Whitish Purple	2.1 ± 0.3266	Gamosepalous	0.3 ± 0.0082	Polypetalous	1.1 ± 0.3266	2-3 anther joined together and 1-2 free	0.6 ± 0.1414	36 and 40	0.3 ± 0.0082	Yellow	Bilobed	0.3 ± 0.0082	White	Sincarpous	1.7 ± 0.3266	Low
	Kotpuha	KT	KT1	Bisexual and Unisexual	Bisexual Flower ≈ Staminate flower	Low	White	2.1 ± 0.0327	Gamosepalous	0.3 ± 0.0082	Polypetalous	1.1 ± 0.17	2-3 anther joined together and 1-2 free	0.6 ± 0.0817	36 and 40	0.3 ± 0.0082	Yellow	Bilobed	0.3 ± 0.0022	White	Sincarpous	1.7 ± 0.3599	Low
			KT2	Bisexual and Unisexual	Bisexual Flower ≈ Staminate flower	High	White	2.1 ± 0.3266	Gamosepalous	0.3 ± 0.0082	Polypetalous	1.1 ± 0.4714	2-3 anther joined together and 1-2 free	0.6 ± 0.04714	36 and 40	0.3 ± 0.0082	Yellow	Bilobed	0.3 ± 0.0082	White	Sincarpous	1.7 ± 0.3266	Medium
			KT3	Bisexual and Unisexual	Bisexual Flower ≈ Staminate flower	Low	Whitish Purple	1.8 ± 0.3266	Gamosepalous	0.4 ± 0.0047	Polypetalous	1.5 ± 0.3266	2-3 anther joined together and 1-2 free	1.5 ± 0.1414	36 and 40	0.7 ± 0.0047	Yellow	Bilobed	0.8 ± 0.0041	White	Sincarpous	1.4 ± 0.3266	Low
			KT4	Bisexual and Unisexual	Bisexual Flower ≈ Staminate flower	Medium	Whitish Purple	2.3 ± 0.3266	Gamosepalous	0.5 ± 0.0082	Polypetalous	1.8 ± 0.3266	2-3 anther joined together and 1-2 free	1 ± 0.1414	36 and 40	0.4 ± 0.0082	Yellow	Bilobed	0.6 ± 0.0082	White	Sincarpous	1.9 ± 0.3266	Medium
			KT5	Bisexual and Unisexual	Bisexual Flower ≈ Staminate flower	Medium	White	2.3 ± 0.0471	Gamosepalous	0.5 ± 0.0082	Polypetalous	1.2 ± 0.1414	2-3 anther joined together and 1-2 free	0.7 ± 0.1414	36 and 40	0.3 ± 0.0082	Yellow	Bilobed	0.4 ± 0.0047	White	Sincarpous	1.9 ± 0.3266	Medium
	Amayapur	AP	AP1	Bisexual and Unisexual	Bisexual Flower ≈ Staminate flower	Medium	Whitish Purple	2.8 ± 0.3266	Gamosepalous	0.7 ± 0.0017	Polypetalous	1.8 ± 0.4714	2-3 anther joined together and 1-2 free	0.8 ± 0.04714	36 and 40	0.4 ± 0.0017	Yellow	Bilobed	0.4 ± 0.0017	White	Sincarpous	2.4 ± 0.3266	Medium
			AP2	Bisexual and Unisexual	Bisexual Flower ≈ Staminate flower	Low	Whitish Purple	2.7 ± 0.3266	Gamosepalous	0.6 ± 0.0017	Polypetalous	1.4 ± 0.3266	2-3 anther joined together and 1-2 free	0.7 ± 0.1414	36 and 40	0.3 ± 0.0017	Yellow	Bilobed	0.4 ± 0.0017	White	Sincarpous	2.3 ± 0.3266	Low
			AP3	Bisexual and Unisexual	Bisexual Flower ≈ Staminate flower	High	Whitish Purple	2.5 ± 0.3266	Gamosepalous	0.5 ± 0.0017	Polypetalous	1.5 ± 0.4714	2-3 anther joined together and 1-2 free	1.4 ± 0.04714	36 and 40	0.7 ± 0.0017	Yellow	Bilobed	0.7 ± 0.0017	White	Sincarpous	2.1 ± 0.3266	Low
			AP4	Bisexual and Unisexual	Bisexual Flower ≈ Staminate flower	Low	Whitish Purple	2.6 ± 0.3266	Gamosepalous	0.5 ± 0.0022	Polypetalous	1.4 ± 0.3266	2-3 anther joined together and 1-2 free	0.8 ± 0.1414	36 and 40	0.4 ± 0.0047	Yellow	Bilobed	0.4 ± 0.0033	White	Sincarpous	2.2 ± 0.3266	Low
			AP5	Bisexual and Unisexual	Bisexual Flower ≈ Staminate flower	Low	Whitish Purple	2.4 ± 0.3266	Gamosepalous	0.4 ± 0.0082	Polypetalous	2 ± 0.4714	2-3 anther joined together and 1-2 free	1.6 ± 0.04714	36 and 40	0.8 ± 0.0082	Yellow	Bilobed	0.8 ± 0.0082	White	Sincarpous	2 ± 0.3266	Low
	Arara	AR	AR1	Bisexual and Unisexual	Bisexual Flower ≈ Staminate flower	Medium	White	2.5 ± 0.3266	Gamosepalous	0.5 ± 0.0082	Polypetalous	1.6 ± 0.3266	2-3 anther joined together and 1-2 free	0.7 ± 0.1414	36 and 40	0.3 ± 0.0082	Yellow	Bilobed	0.4 ± 0.0082	White	Sincarpous	2 ± 0.3266	Medium
			AR2	Bisexual and Unisexual	Bisexual Flower ≈ Staminate flower	Medium	Whitish Purple	2.3 ± 0.3266	Gamosepalous	0.4 ± 0.0022	Polypetalous	1.5 ± 0.4714	2-3 anther joined together and 1-2 free	0.6 ± 0.04714	36 and 40	0.3 ± 0.0047	Yellow	Bilobed	0.3 ± 0.0033	White	Sincarpous	1.9 ± 0.3266	Medium
			AR3	Bisexual and Unisexual	Bisexual Flower ≈ Staminate flower	Medium	Whitish Purple	2.4 ± 0.3266	Gamosepalous	0.5 ± 0.0082	Polypetalous	1.6 ± 0.3266	2-3 anther joined together and 1-2 free	0.8 ± 0.1414	36 and 40	0.4 ± 0.0082	Yellow	Bilobed	0.4 ± 0.0082	White	Sincarpous	2 ± 0.3266	Medium
			AR4	Bisexual and Unisexual	Bisexual Flower ≈ Staminate flower	Medium	White	2.7 ± 0.3266	Gamosepalous	0.8 ± 0.0082	Polypetalous	1.7 ± 0.4714	2-3 anther joined together and 1-2 free	0.9 ± 0.04714	36 and 40	0.4 ± 0.0082	Yellow	Bilobed	0.5 ± 0.0082	White	Sincarpous	2.2 ± 0.3266	Medium
			AR5	Bisexual and Unisexual	Bisexual Flower ≈ Staminate flower	Medium	Whitish Purple	2.5 ± 0.0471	Gamosepalous	0.6 ± 0.0017	Polypetalous	1.6 ± 0.1414	2-3 anther joined together and 1-2 free	0.7 ± 0.1414	36 and 40	0.3 ± 0.0017	Yellow	Bilobed	0.4 ± 0.0017	White	Sincarpous	2.1 ± 0.3266	Medium
Site/ Districts	Locations	Population Code	Accession Code	Flower Nature	Flower Sexuality	Flower Intensity	Flower Color	Flower Length (cm)	Sepal Arrangement	Sepal Length (cm)	Petal Arrangement	Petal Length (cm)	Androecium Arrangement	Androecium Length (cm)	Number of Anther	Anther Length (cm)	Anther Color	Anther Arrangement	Filament Length (cm)	Filament Color	Gynoecium Arrangement	Gynoecium Length (cm)	Flowering Shoot
Barpeta	Patacharkuchi	PT	PT1	Bisexual and Unisexual	Bisexual Flower ≈ Staminate flower	Medium	Whitish Purple	2.9 ± 0.216	Gamosepalous	0.8 ± 0.0017	Polypetalous	1.9 ± 0.216	2-3 anther joined together and 1-2 free	0.8 ± 0.0408	36 and 40	0.4 ± 0.0017	Yellow	Bilobed	0.4 ± 0.0014	White	Sincarpous	2 ± 0.17	Medium
			PT2	Bisexual and Unisexual	Bisexual Flower ≈ Staminate flower	Medium	White	2.2 ± 0.216	Gamosepalous	0.3 ± 0.0017	Polypetalous	1.9 ± 0.216	2-3 anther joined together and 1-2 free	0.7 ± 0.0408	36 and 40	0.3 ± 0.0017	Yellow	Bilobed	0.4 ± 0.0017	White	Sincarpous	1.7 ± 0.6683	Medium
			PT3	Bisexual and Unisexual	Bisexual Flower ≈ Staminate flower	Medium	Whitish Purple	2.5 ± 0.3266	Gamosepalous	0.4 ± 0.0082	Polypetalous	2.1 ± 0.3266	2-3 anther joined together and 1-2 free	0.8 ± 0.1414	36 and 40	0.4 ± 0.0082	Yellow	Bilobed	0.4 ± 0.0082	White	Sincarpous	1.9 ± 0.3266	Medium
			PT4	Bisexual and Unisexual	Bisexual Flower ≈ Staminate flower	Medium	Whitish Purple	2.9 ± 0.0471	Gamosepalous	0.9 ± 0.0022	Polypetalous	1.9 ± 0.1414	2-3 anther joined together and 1-2 free	0.9 ± 0.1414	36 and 40	0.4 ± 0.0047	Yellow	Bilobed	0.5 ± 0.0033	White	Sincarpous	2.1 ± 0.17	Medium
			PT5	Bisexual and Unisexual	Bisexual Flower ≈ Staminate flower	Medium	Whitish Purple	2.5 ± 0.3266	Gamosepalous	0.4 ± 0.0047	Polypetalous	2 ± 0.3266	2-3 anther joined together and 1-2 free	1 ± 0.1414	36 and 40	0.5 ± 0.0047	Yellow	Bilobed	0.5 ± 0.0041	White	Sincarpous	2 ± 0.3266	Medium
	Sundarpur	SD	SD 1	Bisexual and Unisexual	Bisexual Flower ≈ Staminate flower	Low	Whitish Purple	2.9 ± 0.3266	Gamosepalous	0.8 ± 0.0047	Polypetalous	1.9 ± 0.3266	2-3 anther joined together and 1-2 free	1 ± 0.1414	36 and 40	0.4 ± 0.0047	Yellow	Bilobed	0.5 ± 0.0041	White	Sincarpous	2.2 ± 0.3266	Low
			SD 2	Bisexual and Unisexual	Bisexual Flower ≈ Staminate flower	High	Whitish Purple	2.5 ± 0.3266	Gamosepalous	0.4 ± 0.0033	Polypetalous	1.7 ± 0.3266	2-3 anther joined together and 1-2 free	0.9 ± 0.1414	36 and 40	0.4 ± 0.0041	Yellow	Bilobed	0.5 ± 0.0033	White	Sincarpous	2.1 ± 0.216	Low
			SD 3	Bisexual and Unisexual	Bisexual Flower ≈ Staminate flower	Medium	White	2.7 ± 0.3266	Gamosepalous	0.6 ± 0.0047	Polypetalous	1.7 ± 0.3266	2-3 anther joined together and 1-2 free	0.8 ± 0.1414	36 and 40	0.4 ± 0.0047	Yellow	Bilobed	0.4 ± 0.0041	White	Sincarpous	2.1 ± 0.216	Low
			SD 4	Bisexual and Unisexual	Bisexual Flower ≈ Staminate flower	Medium	Whitish Purple	2.7 ± 0.0327	Gamosepalous	0.6 ± 0.0033	Polypetalous	1.7 ± 0.17	2-3 anther joined together and 1-2 free	0.8 ± 0.0817	36 and 40	0.4 ± 0.0041	Yellow	Bilobed	0.4 ± 0.0033	White	Sincarpous	1.9 ± 0.417	Medium
			SD 5	Bisexual and Unisexual	Bisexual Flower ≈ Staminate flower	Low	White	2.5 ± 0.3266	Gamosepalous	0.4 ± 0.0047	Polypetalous	1.7 ± 0.3266	2-3 anther joined together and 1-2 free	0.7 ± 0.1414	36 and 40	0.3 ± 0.0047	Yellow	Bilobed	0.4 ± 0.0041	White	Sincarpous	1.8 ± 0.216	Medium
	Denartari	DR	DR 1	Bisexual and Unisexual	Bisexual Flower ≈ Staminate flower	Low	Whitish Purple	2.5 ± 0.216	Gamosepalous	0.4 ± 0.0033	Polypetalous	1.6 ± 0.216	2-3 anther joined together and 1-2 free	1 ± 0.0408	36 and 40	0.5 ± 0.0041	Yellow	Bilobed	0.5 ± 0.0033	White	Sincarpous	2.1 ± 0.6683	Low
			DR 2	Bisexual and Unisexual	Bisexual Flower ≈ Staminate flower	Low	Whitish Purple	2.8 ± 0.3266	Gamosepalous	0.7 ± 0.0033	Polypetalous	1.8 ± 0.3266	2-3 anther joined together and 1-2 free	1 ± 0.1414	36 and 40	0.4 ± 0.0041	Yellow	Bilobed	0.4 ± 0.0033	White	Sincarpous	2.1 ± 0.3266	Low
			DR 3	Bisexual and Unisexual	Bisexual Flower ≈ Staminate flower	Low	White	2.7 ± 0.3266	Gamosepalous	0.6 ± 0.0017	Polypetalous	2 ± 0.3266	2-3 anther joined together and 1-2 free	1.2 ± 0.1414	36 and 40	0.6 ± 0.0017	Yellow	Bilobed	0.6 ± 0.0017	White	Sincarpous	2.2 ± 0.3266	Low
			DR 4	Bisexual and Unisexual	Bisexual Flower ≈ Staminate flower	Low	Whitish Purple	2.8 ± 0.0471	Gamosepalous	0.8 ± 0.0017	Polypetalous	1.9 ± 0.1414	2-3 anther joined together and 1-2 free	0.8 ± 0.1414	36 and 40	0.4 ± 0.0017	Yellow	Bilobed	0.4 ± 0.0017	White	Sincarpous	2.1 ± 0.3266	Low
			DR 5	Bisexual and Unisexual	Bisexual Flower ≈ Staminate flower	Medium	White	2.5 ± 0.3266	Gamosepalous	0.4 ± 0.0047	Polypetalous	1.7 ± 0.3266	2-3 anther joined together and 1-2 free	0.7 ± 0.1414	36 and 40	0.3 ± 0.0047	Yellow	Bilobed	0.4 ± 0.0041	White	Sincarpous	1.7 ± 0.3266	High
	Banglipara	BGR	BGR 1	Bisexual and Unisexual	Bisexual Flower ≈ Staminate flower	High	Whitish Purple	3.5 ± 0.3266	Gamosepalous	1.4 ± 0.0022	Polypetalous	2 ± 0.3266	2-3 anther joined together and 1-2 free	1.6 ± 0.1414	36 and 40	0.8 ± 0.0047	Yellow	Bilobed	0.8 ± 0.0033	White	Sincarpous	2.7 ± 0.3266	Medium
			BGR 2	Bisexual and Unisexual	Bisexual Flower ≈ Staminate flower	High	Whitish Purple	2.5 ± 0.216	Gamosepalous	0.4 ± 0.0022	Polypetalous	1.8 ± 0.216	2-3 anther joined together and 1-2 free	1 ± 0.0408	36 and 40	0.4 ± 0.0047	Yellow	Bilobed	0.6 ± 0.0033	White	Sincarpous	1.9 ± 0.6683	High
			BGR 3	Bisexual and Unisexual	Bisexual Flower ≈ Staminate flower	High	White	2.8 ± 0.3266	Gamosepalous	0.7 ± 0.0022	Polypetalous	1.9 ± 0.3266	2-3 anther joined together and 1-2 free	1.1 ± 0.1414	36 and 40	0.5 ± 0.0047	Yellow	Bilobed	0.6 ± 0.0033	White	Sincarpous	2.3 ± 0.3266	High
			BGR 4	Bisexual and Unisexual	Bisexual Flower ≈ Staminate flower	Low	Whitish Purple	3.2 ± 0.3266	Gamosepalous	1.3 ± 0.0022	Polypetalous	2 ± 0.3266	2-3 anther joined together and 1-2 free	1.4 ± 0.1414	36 and 40	0.7 ± 0.0047	Yellow	Bilobed	0.7 ± 0.0033	White	Sincarpous	2.5 ± 0.3266	Low
			BGR 5	Bisexual and Unisexual	Bisexual Flower ≈ Staminate flower	Low	Whitish Purple	2.6 ± 0.0327	Gamosepalous	0.5 ± 0.0022	Polypetalous	1.7 ± 0.17	2-3 anther joined together and 1-2 free	1 ± 0.0817	36 and 40	0.5 ± 0.0047	Yellow	Bilobed	0.5 ± 0.0033	White	Sincarpous	2.1 ± 0.3599	Low
	Golia	GO	GO 1	Bisexual and Unisexual	Bisexual Flower ≈ Staminate flower	High	White	2.6 ± 0.3266	Gamosepalous	0.5 ± 0.0017	Polypetalous	1.9 ± 0.3266	2-3 anther joined together and 1-2 free	1.2 ± 0.1414	36 and 40	0.6 ± 0.0017	Yellow	Bilobed	0.6 ± 0.0017	White	Sincarpous	2.2 ± 0.3266	High
			GO 2	Bisexual and Unisexual	Bisexual Flower ≈ Staminate flower	High	Whitish Purple	2.8 ± 0.3266	Gamosepalous	0.7 ± 0.0033	Polypetalous	1.8 ± 0.17	2-3 anther joined together and 1-2 free	1 ± 0.0817	36 and 40	0.5 ± 0.0041	Yellow	Bilobed	0.5 ± 0.0033	White	Sincarpous	2.1 ± 0.3266	High
			GO 3	Bisexual and Unisexual	Bisexual Flower ≈ Staminate flower	High	Whitish Purple	2.7 ± 0.3266	Gamosepalous	0.6 ± 0.0017	Polypetalous	1.8 ± 0.3266	2-3 anther joined together and 1-2 free	0.9 ± 0.1414	36 and 40	0.4 ± 0.0017	Yellow	Bilobed	0.5 ± 0.0017	White	Sincarpous	2.1 ± 0.3266	High
			GO 4	Bisexual and Unisexual	Bisexual Flower ≈ Staminate flower	Medium	Whitish Purple	2.8 ± 0.3266	Gamosepalous	0.7 ± 0.0017	Polypetalous	1.9 ± 0.4714	2-3 anther joined together and 1-2 free	1.4 ± 0.04714	36 and 40	0.7 ± 0.0017	Yellow	Bilobed	0.7 ± 0.0017	White	Sincarpous	2.4 ± 0.3266	Low
			GO 5	Bisexual and Unisexual	Bisexual Flower ≈ Staminate flower	Medium	Whitish Purple	2.6 ± 0.3266	Gamosepalous	0.5 ± 0.0022	Polypetalous	1.7 ± 0.3266	2-3 anther joined together and 1-2 free	1 ± 0.1414	36 and 40	0.5 ± 0.0047	Yellow	Bilobed	0.5 ± 0.0033	White	Sincarpous	2.1 ± 0.3266	Low
	Kaljar	KJ	KJ 1	Bisexual and Unisexual	Bisexual Flower ≈ Staminate flower	Low	White	2.6 ± 0.3266	Gamosepalous	0.5 ± 0.0022	Polypetalous	1.7 ± 0.17	2-3 anther joined together and 1-2 free	1 ± 0.0817	36 and 40	0.5 ± 0.0047	Yellow	Bilobed	0.5 ± 0.0033	White	Sincarpous	2 ± 0.3266	Low
			KJ 2	Bisexual and Unisexual	Bisexual Flower ≈ Staminate flower	Low	Whitish Purple	2.9 ± 0.0471	Gamosepalous	0.9 ± 0.0017	Polypetalous	1.9 ± 0.1414	2-3 anther joined together and 1-2 free	0.9 ± 0.1414	36 and 40	0.4 ± 0.0017	Yellow	Bilobed	0.5 ± 0.0017	White	Sincarpous	2.1 ± 0.3266	Low
			KJ 3	Bisexual and Unisexual	Bisexual Flower ≈ Staminate flower	Low	Whitish Purple	2.8 ± 0.3266	Gamosepalous	0.7 ± 0.0033	Polypetalous	1.8 ± 0.4714	2-3 anther joined together and 1-2 free	1.2 ± 0.04714	36 and 40	0.6 ± 0.0041	Yellow	Bilobed	0.6 ± 0.0033	White	Sincarpous	2.3 ± 0.3266	Low
			KJ 4	Bisexual and Unisexual	Bisexual Flower ≈ Staminate flower	Medium	Whitish Purple	2.7 ± 0.3266	Gamosepalous	0.6 ± 0.0022	Polypetalous	1.8 ± 0.17	2-3 anther joined together and 1-2 free	1.2 ± 0.0817	36 and 40	0.6 ± 0.0047	Yellow	Bilobed	0.6 ± 0.0022	White	Sincarpous	2.3 ± 0.3266	Medium
			KJ 5	Bisexual and Unisexual	Bisexual Flower ≈ Staminate flower	Low	White	2.6 ± 0.216	Gamosepalous	0.5 ± 0.0047	Polypetalous	1.7 ± 0.216	2-3 anther joined together and 1-2 free	1.1 ± 0.0408	36 and 40	0.5 ± 0.0047	Yellow	Bilobed	0.6 ± 0.0047	White	Sincarpous	2.2 ± 0.6683	Low
Site/ Districts	Locations	Population Code	Accession Code	Flower Nature	Flower Sexuality	Flower Intensity	Flower Color	Flower Length (cm)	Sepal Arrangement	Sepal Length (cm)	Petal Arrangement	Petal Length (cm)	Androecium Arrangement	Androecium Length (cm)	Number of Anther	Anther Length (cm)	Anther Color	Anther Arrangement	Filament Length (cm)	Filament Color	Gynoecium Arrangement	Gynoecium Length (cm)	Flowering Shoot
Kamrup Metro	Garigaon	GG	GG1	Bisexual and Unisexual	Bisexual Flower ≈ Staminate flower	Medium	White	2.7 ± 0.216	Gamosepalous	0.6 ± 0.0067	Polypetalous	1.7 ± 0.4714	2-3 anther joined together and 1-2 free	1.2 ± 0.04714	36 and 40	0.6 ± 0.0067	Yellow	Bilobed	0.6 ± 0.0047	White	Sincarpous	2.4 ± 0.6683	Medium
			GG2	Bisexual and Unisexual	Bisexual Flower ≈ Staminate flower	Medium	Whitish Purple	2.5 ± 0.216	Gamosepalous	0.4 ± 0.0022	Polypetalous	1.5 ± 0.4714	2-3 anther joined together and 1-2 free	1.4 ± 0.04714	36 and 40	0.6 ± 0.0047	Yellow	Bilobed	0.8 ± 0.0033	White	Sincarpous	2.4 ± 0.6683	Medium
			GG3	Bisexual and Unisexual	Bisexual Flower ≈ Staminate flower	Medium	Whitish Purple	2.7 ± 0.216	Gamosepalous	0.6 ± 0.0082	Polypetalous	1.8 ± 0.216	2-3 anther joined together and 1-2 free	1.4 ± 0.0408	36 and 40	0.7 ± 0.0082	Yellow	Bilobed	0.7 ± 0.0082	White	Sincarpous	2.6 ± 0.6683	Medium
			GG4	Bisexual and Unisexual	Bisexual Flower ≈ Staminate flower	Medium	White	2.8 ± 0.3266	Gamosepalous	0.7 ± 0.0082	Polypetalous	1.9 ± 0.3266	2-3 anther joined together and 1-2 free	1.8 ± 0.1414	36 and 40	0.8 ± 0.0082	Yellow	Bilobed	1 ± 0.0022	White	Sincarpous	2.6 ± 0.3266	Medium
			GG5	Bisexual and Unisexual	Bisexual Flower ≈ Staminate flower	Medium	Whitish Purple	3.1 ± 0.3266	Gamosepalous	1.2 ± 0.0082	Polypetalous	2 ± 0.3266	2-3 anther joined together and 1-2 free	1.8 ± 0.1414	36 and 40	0.9 ± 0.0082	Yellow	Bilobed	0.9 ± 0.0022	White	Sincarpous	2.8 ± 0.3266	Medium
	Jalukbari	JB	JB1	Bisexual and Unisexual	Bisexual Flower ≈ Staminate flower	Medium	White	2.8 ± 0.3266	Gamosepalous	0.7 ± 0.0082	Polypetalous	1.9 ± 0.4714	2-3 anther joined together and 1-2 free	1.8 ± 0.04714	36 and 40	0.9 ± 0.0082	Yellow	Bilobed	0.9 ± 0.0022	White	Sincarpous	2.9 ± 0.3266	Medium
			JB2	Bisexual and Unisexual	Bisexual Flower ≈ Staminate flower	Medium	Whitish Purple	2.7 ± 0.0327	Gamosepalous	0.8 ± 0.0022	Polypetalous	1.8 ± 0.17	2-3 anther joined together and 1-2 free	1.5 ± 0.0817	36 and 40	0.7 ± 0.0047	Yellow	Bilobed	0.8 ± 0.0033	White	Sincarpous	2.6 ± 0.3599	Medium
			JB3	Bisexual and Unisexual	Bisexual Flower ≈ Staminate flower	Medium	Whitish Purple	2.5 ± 0.3266	Gamosepalous	0.4 ± 0.0082	Polypetalous	1.6 ± 0.3266	2-3 anther joined together and 1-2 free	1.2 ± 0.1414	36 and 40	0.6 ± 0.0082	Yellow	Bilobed	0.6 ± 0.0082	White	Sincarpous	2.4 ± 0.3266	Medium
			JB4	Bisexual and Unisexual	Bisexual Flower ≈ Staminate flower	Medium	Whitish Purple	2.5 ± 0.3266	Gamosepalous	0.4 ± 0.0082	Polypetalous	1.7 ± 0.3266	2-3 anther joined together and 1-2 free	1 ± 0.1414	36 and 40	0.4 ± 0.0082	Yellow	Bilobed	0.6 ± 0.0082	White	Sincarpous	2.2 ± 0.3266	Medium
			JB5	Bisexual and Unisexual	Bisexual Flower ≈ Staminate flower	Medium	Whitish Purple	3.1 ± 0.6683	Gamosepalous	1.1 ± 0.0067	Polypetalous	2 ± 0.6683	2-3 anther joined together and 1-2 free	1.6 ± 0.6683	36 and 40	0.8 ± 0.0067	Yellow	Bilobed	0.8 ± 0.0067	White	Sincarpous	2.8 ± 0.6683	Medium
	Lokhora	LK	LK1	Bisexual and Unisexual	Bisexual Flower ≈ Staminate flower	Medium	White	3 ± 0.3266	Gamosepalous	0.9 ± 0.0033	Polypetalous	1.9 ± 0.3266	2-3 anther joined together and 1-2 free	1.6 ± 0.1414	36 and 40	0.8 ± 0.0041	Yellow	Bilobed	0.8 ± 0.0033	White	Sincarpous	2.9 ± 0.3266	Medium
			LK2	Bisexual and Unisexual	Bisexual Flower ≈ Staminate flower	Medium	White	2.9 ± 0.3266	Gamosepalous	0.8 ± 0.0033	Polypetalous	1.9 ± 0.4714	2-3 anther joined together and 1-2 free	1.4 ± 0.04714	36 and 40	0.7 ± 0.0041	Yellow	Bilobed	0.7 ± 0.0033	White	Sincarpous	2.6 ± 0.3266	Medium
			LK3	Bisexual and Unisexual	Bisexual Flower ≈ Staminate flower	Medium	Whitish Purple	2.6 ± 0.0327	Gamosepalous	0.5 ± 0.0022	Polypetalous	1.7 ± 0.17	2-3 anther joined together and 1-2 free	1.2 ± 0.0817	36 and 40	0.6 ± 0.0047	Yellow	Bilobed	0.6 ± 0.0014	White	Sincarpous	2.4 ± 0.3599	Medium
			LK4	Bisexual and Unisexual	Bisexual Flower ≈ Staminate flower	Medium	White	2.9 ± 0.3266	Gamosepalous	0.8 ± 0.0017	Polypetalous	1.9 ± 0.3266	2-3 anther joined together and 1-2 free	1.5 ± 0.1414	36 and 40	0.7 ± 0.0017	Yellow	Bilobed	0.8 ± 0.0017	White	Sincarpous	2.6 ± 0.3266	Medium
			LK5	Bisexual and Unisexual	Bisexual Flower ≈ Staminate flower	Medium	Whitish Purple	2.8 ± 0.216	Gamosepalous	0.7 ± 0.0022	Polypetalous	1.8 ± 0.216	2-3 anther joined together and 1-2 free	1.4 ± 0.0408	36 and 40	0.7 ± 0.0047	Yellow	Bilobed	0.7 ± 0.0033	White	Sincarpous	2.5 ± 0.6683	Medium
	Boragaon	BRG	BRG1	Bisexual and Unisexual	Bisexual Flower ≈ Staminate flower	Medium	Whitish Purple	2.9 ± 0.3266	Gamosepalous	0.8 ± 0.0082	Polypetalous	1.9 ± 0.4714	2-3 anther joined together and 1-2 free	1.4 ± 0.04714	36 and 40	0.7 ± 0.0082	Yellow	Bilobed	0.7 ± 0.0082	White	Sincarpous	2.6 ± 0.3266	Medium
			BRG2	Bisexual and Unisexual	Bisexual Flower ≈ Staminate flower	Low	Whitish Purple	3.5 ± 0.0327	Gamosepalous	1.6 ± 0.0033	Polypetalous	2.1 ± 0.17	2-3 anther joined together and 1-2 free	1.9 ± 0.0817	36 and 40	0.9 ± 0.0041	Yellow	Bilobed	1 ± 0.0033	White	Sincarpous	3.2 ± 0.3599	Low
			BRG3	Bisexual and Unisexual	Bisexual Flower ≈ Staminate flower	Low	Whitish Purple	3.2 ± 0.3266	Gamosepalous	1.3 ± 0.0022	Polypetalous	2 ± 0.3266	2-3 anther joined together and 1-2 free	1.8 ± 0.1414	36 and 40	0.8 ± 0.0047	Yellow	Bilobed	1 ± 0.0033	White	Sincarpous	3 ± 0.3266	Low
			BRG4	Bisexual and Unisexual	Bisexual Flower ≈ Staminate flower	Low	Whitish Purple	3.2 ± 0.3266	Gamosepalous	1.2 ± 0.0033	Polypetalous	2 ± 0.3266	2-3 anther joined together and 1-2 free	1.7 ± 0.1414	36 and 40	0.8 ± 0.0041	Yellow	Bilobed	0.9 ± 0.0033	White	Sincarpous	3 ± 0.3266	Low
			BRG5	Bisexual and Unisexual	Bisexual Flower ≈ Staminate flower	Low	Whitish Purple	3.3 ± 0.3266	Gamosepalous	1.3 ± 0.0017	Polypetalous	2 ± 0.3266	2-3 anther joined together and 1-2 free	1.6 ± 0.1414	36 and 40	0.8 ± 0.0017	Yellow	Bilobed	0.8 ± 0.0017	White	Sincarpous	2.8 ± 0.3266	Low
	Hatigaon	HTG	HTG1	Bisexual and Unisexual	Bisexual Flower ≈ Staminate flower	Low	White	3.1 ± 0.0327	Gamosepalous	1.2 ± 0.0033	Polypetalous	2 ± 0.4714	2-3 anther joined together and 1-2 free	1.7 ± 0.04714	36 and 40	0.8 ± 0.0041	Yellow	Bilobed	0.9 ± 0.0033	White	Sincarpous	2.8 ± 0.3599	Low
			HTG2	Bisexual and Unisexual	Bisexual Flower ≈ Staminate flower	Low	White	2.9 ± 0.3266	Gamosepalous	0.9 ± 0.0047	Polypetalous	2 ± 0.4714	2-3 anther joined together and 1-2 free	1.4 ± 0.04714	36 and 40	0.7 ± 0.0047	Yellow	Bilobed	0.7 ± 0.0041	White	Sincarpous	2.6 ± 0.3266	Low
			HTG3	Bisexual and Unisexual	Bisexual Flower ≈ Staminate flower	Low	Whitish Purple	2.9 ± 0.3266	Gamosepalous	1 ± 0.0047	Polypetalous	1.9 ± 0.4714	2-3 anther joined together and 1-2 free	1.6 ± 0.04714	36 and 40	0.8 ± 0.0047	Yellow	Bilobed	0.8 ± 0.0041	White	Sincarpous	2.7 ± 0.3266	Medium
			HTG4	Bisexual and Unisexual	Bisexual Flower ≈ Staminate flower	Medium	White	2.5 ± 0.0327	Gamosepalous	0.4 ± 0.0022	Polypetalous	1.7 ± 0.17	2-3 anther joined together and 1-2 free	1.1 ± 0.0817	36 and 40	0.5 ± 0.0047	Yellow	Bilobed	0.6 ± 0.0033	White	Sincarpous	2.3 ± 0.3599	Medium
			HTG5	Bisexual and Unisexual	Bisexual Flower ≈ Staminate flower	Low	Whitish Purple	2.8 ± 0.3266	Gamosepalous	0.7 ± 0.0033	Polypetalous	1.9 ± 0.3266	2-3 anther joined together and 1-2 free	1 ± 0.1414	36 and 40	0.4 ± 0.0041	Yellow	Bilobed	0.6 ± 0.0033	White	Sincarpous	2.3 ± 0.3266	Low
	Gorchuk	GCK	GCK1	Bisexual and Unisexual	Bisexual Flower ≈ Staminate flower	Low	White	2.9 ± 0.3266	Gamosepalous	0.8 ± 0.0033	Polypetalous	1.8 ± 0.3266	2-3 anther joined together and 1-2 free	1.4 ± 0.1414	36 and 40	0.6 ± 0.0041	Yellow	Bilobed	0.6 ± 0.0033	White	Sincarpous	2.6 ± 0.3266	Low
			GCK2	Bisexual and Unisexual	Bisexual Flower ≈ Staminate flower	Low	White	2.7 ± 0.3266	Gamosepalous	0.6 ± 0.0047	Polypetalous	1.7 ± 0.4714	2-3 anther joined together and 1-2 free	1.2 ± 0.04714	36 and 40	0.6 ± 0.0047	Yellow	Bilobed	0.6 ± 0.0041	White	Sincarpous	2.5 ± 0.3266	Low
			GCK3	Bisexual and Unisexual	Bisexual Flower ≈ Staminate flower	Low	Whitish Purple	2.6 ± 0.0327	Gamosepalous	0.5 ± 0.0033	Polypetalous	1.6 ± 0.17	2-3 anther joined together and 1-2 free	1.2 ± 0.0817	36 and 40	0.6 ± 0.0041	Yellow	Bilobed	0.6 ± 0.0033	White	Sincarpous	2.4 ± 0.3599	Low
			GCK4	Bisexual and Unisexual	Bisexual Flower ≈ Staminate flower	Low	Whitish Purple	2.5 ± 0.3266	Gamosepalous	0.4 ± 0.0017	Polypetalous	1.7 ± 0.3266	2-3 anther joined together and 1-2 free	1.2 ± 0.1414	36 and 40	0.6 ± 0.0017	Yellow	Bilobed	0.6 ± 0.0017	White	Sincarpous	2.4 ± 0.3266	Low
			GCK5	Bisexual and Unisexual	Bisexual Flower ≈ Staminate flower	Low	Whitish Purple	2.8 ± 0.3266	Gamosepalous	0.7 ± 0.0017	Polypetalous	1.9 ± 0.4714	2-3 anther joined together and 1-2 free	1.6 ± 0.04714	36 and 40	0.8 ± 0.0017	Yellow	Bilobed	0.8 ± 0.0022	White	Sincarpous	2.8 ± 0.3266	Low
Site/ Districts	Locations	Population Code	Accession Code	Flower Nature	Flower Sexuality	Flower Intensity	Flower Color	Flower Length (cm)	Sepal Arrangement	Sepal Length (cm)	Petal Arrangement	Petal Length (cm)	Androecium Arrangement	Androecium Length (cm)	Number of Anther	Anther Length (cm)	Anther Color	Anther Arrangement	Filament Length (cm)	Filament Color	Gynoecium Arrangement	Gynoecium Length (cm)	Flowering Shoot
Kamrup Rural	Azara	AZ	AZ1	Bisexual and Unisexual	Bisexual Flower ≈ Staminate flower	Medium	White	2.5 ± 0.3266	Gamosepalous	0.4 ± 0.0082	Polypetalous	1.7 ± 0.3266	2-3 anther joined together and 1-2 free	1 ± 0.1414	36 and 40	0.4 ± 0.0082	Yellow	Bilobed	0.6 ± 0.0082	White	Sincarpous	2.2 ± 0.3266	Medium
			AZ2	Bisexual and Unisexual	Bisexual Flower ≈ Staminate flower	Medium	Whitish Purple	2.6 ± 0.0471	Gamosepalous	0.5 ± 0.0047	Polypetalous	1.7 ± 0.1414	2-3 anther joined together and 1-2 free	1 ± 0.1414	36 and 40	0.5 ± 0.0047	Yellow	Bilobed	0.5 ± 0.0041	White	Sincarpous	2.3 ± 0.8206	Medium
			AZ3	Bisexual and Unisexual	Bisexual Flower ≈ Staminate flower	Low	Whitish Purple	2.8 ± 0.3266	Gamosepalous	0.7 ± 0.0033	Polypetalous	1.9 ± 0.3266	2-3 anther joined together and 1-2 free	1.3 ± 0.1414	36 and 40	0.6 ± 0.0041	Yellow	Bilobed	0.7 ± 0.0033	White	Sincarpous	2.5 ± 0.3266	Low
			AZ4	Bisexual and Unisexual	Bisexual Flower ≈ Staminate flower	Low	White	2.9 ± 0.3266	Gamosepalous	0.8 ± 0.0067	Polypetalous	1.9 ± 0.3266	2-3 anther joined together and 1-2 free	1.4 ± 0.1414	36 and 40	0.7 ± 0.0067	Yellow	Bilobed	0.7 ± 0.0067	White	Sincarpous	2.6 ± 0.3266	Medium
			AZ5	Bisexual and Unisexual	Bisexual Flower ≈ Staminate flower	Medium	Whitish Purple	3.2 ± 0.3266	Gamosepalous	1.3 ± 0.0033	Polypetalous	2 ± 0.3266	2-3 anther joined together and 1-2 free	1.8 ± 0.1414	36 and 40	0.8 ± 0.0041	Yellow	Bilobed	1 ± 0.0033	White	Sincarpous	3 ± 0.8206	Medium
	Chygaon	CHY	CHY1	Bisexual and Unisexual	Bisexual Flower ≈ Staminate flower	Low	Whitish Purple	2.9 ± 0.3266	Gamosepalous	0.8 ± 0.0022	Polypetalous	2 ± 0.3266	2-3 anther joined together and 1-2 free	1.6 ± 0.1414	36 and 40	0.8 ± 0.0047	Yellow	Bilobed	0.8 ± 0.0033	White	Sincarpous	2.7 ± 0.3266	Low
			CHY2	Bisexual and Unisexual	Bisexual Flower ≈ Staminate flower	Low	White	2.9 ± 0.3266	Gamosepalous	0.8 ± 0.0033	Polypetalous	2 ± 0.3266	2-3 anther joined together and 1-2 free	1.6 ± 0.1414	36 and 40	0.7 ± 0.0041	Yellow	Bilobed	0.9 ± 0.0033	White	Sincarpous	2.8 ± 0.3266	Low
			CHY3	Bisexual and Unisexual	Bisexual Flower ≈ Staminate flower	Medium	White	2.7 ± 0.3266	Gamosepalous	0.6 ± 0.0033	Polypetalous	1.8 ± 0.3266	2-3 anther joined together and 1-2 free	1.4 ± 0.1414	36 and 40	0.7 ± 0.0041	Yellow	Bilobed	0.7 ± 0.0033	White	Sincarpous	2.5 ± 0.17	Medium
			CHY4	Bisexual and Unisexual	Bisexual Flower ≈ Staminate flower	Medium	Whitish Purple	2.8 ± 0.3266	Gamosepalous	0.7 ± 0.0033	Polypetalous	1.7 ± 0.3266	2-3 anther joined together and 1-2 free	1.4 ± 0.1414	36 and 40	0.7 ± 0.0041	Yellow	Bilobed	0.7 ± 0.0033	White	Sincarpous	2.6 ± 0.3266	Medium
			CHY5	Bisexual and Unisexual	Bisexual Flower ≈ Staminate flower	Medium	Whitish Purple	2.8 ± 0.0471	Gamosepalous	0.7 ± 0.0047	Polypetalous	1.9 ± 0.1414	2-3 anther joined together and 1-2 free	1.4 ± 0.1414	36 and 40	0.7 ± 0.0047	Yellow	Bilobed	0.7 ± 0.0041	White	Sincarpous	2.6 ± 0.1414	Medium
	Boko	BOK	BOK1	Bisexual and Unisexual	Bisexual Flower ≈ Staminate flower	Medium	White	2.9 ± 0.3266	Gamosepalous	0.8 ± 0.0033	Polypetalous	1.9 ± 0.3266	2-3 anther joined together and 1-2 free	1.6 ± 0.1414	36 and 40	0.8 ± 0.0041	Yellow	Bilobed	0.8 ± 0.0033	White	Sincarpous	2.7 ± 0.1414	Medium
			BOK2	Bisexual and Unisexual	Bisexual Flower ≈ Staminate flower	Medium	Whitish Purple	2.7 ± 0.3266	Gamosepalous	0.6 ± 0.0017	Polypetalous	1.8 ± 0.3266	2-3 anther joined together and 1-2 free	1.4 ± 0.1414	36 and 40	0.7 ± 0.0017	Yellow	Bilobed	0.7 ± 0.0017	White	Sincarpous	2.5 ± 0.1414	Medium
			BOK3	Bisexual and Unisexual	Bisexual Flower ≈ Staminate flower	Medium	Whitish Purple	3.2 ± 0.3266	Gamosepalous	1.1 ± 0.0047	Polypetalous	1.9 ± 0.3266	2-3 anther joined together and 1-2 free	1.8 ± 0.1414	36 and 40	0.8 ± 0.0047	Yellow	Bilobed	1 ± 0.0041	White	Sincarpous	2.9 ± 0.1414	Medium
			BOK4	Bisexual and Unisexual	Bisexual Flower ≈ Staminate flower	Medium	Whitish Purple	3.1 ± 0.216	Gamosepalous	1.1 ± 0.0022	Polypetalous	1.9 ± 0.216	2-3 anther joined together and 1-2 free	1.6 ± 0.0408	36 and 40	0.8 ± 0.0047	Yellow	Bilobed	0.8 ± 0.0033	White	Sincarpous	2.8 ± 0.6683	Medium
			BOK5	Bisexual and Unisexual	Bisexual Flower ≈ Staminate flower	Medium	Whitish Purple	2.9 ± 0.3266	Gamosepalous	0.9 ± 0.0033	Polypetalous	1.8 ± 0.3266	2-3 anther joined together and 1-2 free	1.5 ± 0.1414	36 and 40	0.7 ± 0.0041	Yellow	Bilobed	0.8 ± 0.0033	White	Sincarpous	2.7 ± 0.3266	Medium
	Amingaon	AMG	AMG1	Bisexual and Unisexual	Bisexual Flower ≈ Staminate flower	Medium	Whitish Purple	2.5 ± 0.0327	Gamosepalous	0.4 ± 0.0033	Polypetalous	1.6 ± 0.17	2-3 anther joined together and 1-2 free	1.1 ± 0.0817	36 and 40	0.5 ± 0.0041	Yellow	Bilobed	0.6 ± 0.0033	White	Sincarpous	2.3 ± 0.3599	Medium
			AMG2	Bisexual and Unisexual	Bisexual Flower ≈ Staminate flower	Medium	Whitish Purple	3.6 ± 0.3266	Gamosepalous	1.6 ± 0.0017	Polypetalous	2.1 ± 0.3266	2-3 anther joined together and 1-2 free	1.7 ± 0.1414	36 and 40	0.8 ± 0.0017	Yellow	Bilobed	0.9 ± 0.0017	White	Sincarpous	2.9 ± 0.3266	Medium
			AMG3	Bisexual and Unisexual	Bisexual Flower ≈ Staminate flower	Medium	Whitish Purple	3.6 ± 0.3266	Gamosepalous	1.7 ± 0.0033	Polypetalous	2.2 ± 0.3266	2-3 anther joined together and 1-2 free	1.8 ± 0.1414	36 and 40	0.9 ± 0.0041	Yellow	Bilobed	0.9 ± 0.0033	White	Sincarpous	3.1 ± 0.3266	Medium
			AMG4	Bisexual and Unisexual	Bisexual Flower ≈ Staminate flower	Medium	Whitish Purple	3.1 ± 0.3266	Gamosepalous	1 ± 0.0033	Polypetalous	2 ± 0.3266	2-3 anther joined together and 1-2 free	1.6 ± 0.1414	36 and 40	0.8 ± 0.0041	Yellow	Bilobed	0.8 ± 0.0033	White	Sincarpous	2.8 ± 0.3266	Medium
			AMG5	Bisexual and Unisexual	Bisexual Flower ≈ Staminate flower	Medium	Whitish Purple	3.5 ± 0.3266	Gamosepalous	1.5 ± 0.0033	Polypetalous	2.2 ± 0.3266	2-3 anther joined together and 1-2 free	1.9 ± 0.1414	36 and 40	0.9 ± 0.0041	Yellow	Bilobed	1 ± 0.0033	White	Sincarpous	3.2 ± 0.3266	Medium
	Pingleswar	PNG	PNG1	Bisexual and Unisexual	Bisexual Flower ≈ Staminate flower	Medium	Whitish Purple	3.6 ± 0.0327	Gamosepalous	1.6 ± 0.0022	Polypetalous	2.2 ± 0.17	2-3 anther joined together and 1-2 free	1.9 ± 0.0817	36 and 40	0.9 ± 0.0047	Yellow	Bilobed	1 ± 0.0033	White	Sincarpous	3.3 ± 0.3599	Medium
			PNG2	Bisexual and Unisexual	Bisexual Flower ≈ Staminate flower	Medium	Whitish Purple	3.1 ± 0.3266	Gamosepalous	1.2 ± 0.0067	Polypetalous	2 ± 0.3266	2-3 anther joined together and 1-2 free	1.6 ± 0.1414	36 and 40	0.7 ± 0.0067	Yellow	Bilobed	0.9 ± 0.0067	White	Sincarpous	2.8 ± 0.3266	Medium
			PNG3	Bisexual and Unisexual	Bisexual Flower ≈ Staminate flower	Medium	White	2.8 ± 0.216	Gamosepalous	0.8 ± 0.0047	Polypetalous	1.9 ± 0.216	2-3 anther joined together and 1-2 free	1.4 ± 0.0408	36 and 40	0.7 ± 0.0047	Yellow	Bilobed	0.7 ± 0.0041	White	Sincarpous	2.6 ± 0.6683	Medium
			PNG4	Bisexual and Unisexual	Bisexual Flower ≈ Staminate flower	Medium	Whitish Purple	2.7 ± 0.3266	Gamosepalous	0.7 ± 0.0022	Polypetalous	1.8 ± 0.3266	2-3 anther joined together and 1-2 free	1.4 ± 0.1414	36 and 40	0.7 ± 0.0047	Yellow	Bilobed	0.7 ± 0.0033	White	Sincarpous	2.5 ± 0.3266	Medium
			PNG5	Bisexual and Unisexual	Bisexual Flower ≈ Staminate flower	Medium	Whitish Purple	2.5 ± 0.3266	Gamosepalous	0.4 ± 0.0033	Polypetalous	1.7 ± 0.3266	2-3 anther joined together and 1-2 free	1 ± 0.1414	36 and 40	0.4 ± 0.0041	Yellow	Bilobed	0.6 ± 0.0033	White	Sincarpous	2.2 ± 0.3266	Medium
	Bijoynagar	BNG	BNG1	Bisexual and Unisexual	Bisexual Flower ≈ Staminate flower	Low	Whitish Purple	2.7 ± 0.216	Gamosepalous	0.6 ± 0.0022	Polypetalous	1.7 ± 0.216	2-3 anther joined together and 1-2 free	1.2 ± 0.0408	36 and 40	0.6 ± 0.0047	Yellow	Bilobed	0.6 ± 0.0033	White	Sincarpous	2.5 ± 0.6683	Low
			BNG2	Bisexual and Unisexual	Bisexual Flower ≈ Staminate flower	Low	White	2.9 ± 0.3266	Gamosepalous	0.9 ± 0.0047	Polypetalous	1.9 ± 0.3266	2-3 anther joined together and 1-2 free	1.5 ± 0.1414	36 and 40	0.7 ± 0.0047	Yellow	Bilobed	0.8 ± 0.0041	White	Sincarpous	2.7 ± 0.3266	Low
			BNG3	Bisexual and Unisexual	Bisexual Flower ≈ Staminate flower	Low	Whitish Purple	3 ± 0.3266	Gamosepalous	1 ± 0.0033	Polypetalous	1.9 ± 0.3266	2-3 anther joined together and 1-2 free	1.6 ± 0.1414	36 and 40	0.8 ± 0.0041	Yellow	Bilobed	0.8 ± 0.0033	White	Sincarpous	2.8 ± 0.3266	Low
			BNG4	Bisexual and Unisexual	Bisexual Flower ≈ Staminate flower	Low	Whitish Purple	3.1 ± 0.0471	Gamosepalous	1 ± 0.0047	Polypetalous	2 ± 0.1414	2-3 anther joined together and 1-2 free	1.6 ± 0.1414	36 and 40	0.7 ± 0.0047	Yellow	Bilobed	0.9 ± 0.0041	White	Sincarpous	2.8 ± 0.3266	Medium
			BNG5	Bisexual and Unisexual	Bisexual Flower ≈ Staminate flower	Medium	White	3.2 ± 0.3266	Gamosepalous	1.3 ± 0.0022	Polypetalous	2 ± 0.3266	2-3 anther joined together and 1-2 free	1.6 ± 0.1414	36 and 40	0.8 ± 0.0047	Yellow	Bilobed	0.8 ± 0.0047	White	Sincarpous	2.9 ± 0.3266	Low
Site/ Districts	Locations	Population Code	Accession Code	Flower Nature	Flower Sexuality	Flower Intensity	Flower Color	Flower Length (cm)	Sepal Arrangement	Sepal Length (cm)	Petal Arrangement	Petal Length (cm)	Androecium Arrangement	Androecium Length (cm)	Number of Anther	Anther Length (cm)	Anther Color	Anther Arrangement	Filament Length (cm)	Filament Color	Gynoecium Arrangement	Gynoecium Length (cm)	Flowering Shoot
Bongaigaon	Dolaigaon Urban	DU	DU1	Bisexual and Unisexual	Bisexual Flower ≈ Staminate flower	High	Whitish Purple	2.7 ± 0.3266	Gamosepalous	0.6 ± 0.0017	Polypetalous	1.7 ± 0.4714	2-3 anther joined together and 1-2 free	1.3 ± 0.04714	36 and 40	0.6 ± 0.0017	Yellow	Bilobed	0.7 ± 0.0041	White	Sincarpous	2.3 ± 0.1414	Low
			DU2	Bisexual and Unisexual	Bisexual Flower ≈ Staminate flower	Medium	White	2.5 ± 0.3266	Gamosepalous	0.4 ± 0.0082	Polypetalous	1.9 ± 0.3266	2-3 anther joined together and 1-2 free	1.3 ± 0.1414	36 and 40	0.6 ± 0.0082	Yellow	Bilobed	0.7 ± 0.0082	White	Sincarpous	2.5 ± 0.3266	Medium
			DU3	Bisexual and Unisexual	Bisexual Flower ≈ Staminate flower	Low	Whitish Purple	2.8 ± 0.0327	Gamosepalous	0.7 ± 0.0022	Polypetalous	2.1 ± 0.17	2-3 anther joined together and 1-2 free	1.6 ± 0.0817	36 and 40	0.8 ± 0.0047	Yellow	Bilobed	0.8 ± 0.0033	White	Sincarpous	2.6 ± 0.3599	Medium
			DU4	Bisexual and Unisexual	Bisexual Flower ≈ Staminate flower	Medium	White	2.7 ± 0.3266	Gamosepalous	0.6 ± 0.0082	Polypetalous	1.6 ± 0.3266	2-3 anther joined together and 1-2 free	1.1 ± 0.1414	36 and 40	0.5 ± 0.0082	Yellow	Bilobed	0.6 ± 0.0082	White	Sincarpous	2.1 ± 0.1414	Medium
			DU5	Bisexual and Unisexual	Bisexual Flower ≈ Staminate flower	High	White	2.8 ± 0.6683	Gamosepalous	0.8 ± 0.0082	Polypetalous	1.7 ± 0.4714	2-3 anther joined together and 1-2 free	1.2 ± 0.04714	36 and 40	0.6 ± 0.0082	Yellow	Bilobed	0.6 ± 0.0082	White	Sincarpous	2.3 ± 0.6683	Low
	Paulpara	PP	PP1	Bisexual and Unisexual	Bisexual Flower ≈ Staminate flower	Low	Whitish Purple	2.6 ± 0.3266	Gamosepalous	0.5 ± 0.0022	Polypetalous	2.4 ± 0.3266	2-3 anther joined together and 1-2 free	1.7 ± 0.1414	36 and 40	0.8 ± 0.0047	Yellow	Bilobed	0.9 ± 0.0033	White	Sincarpous	2.9 ± 0.3266	Medium
			PP2	Bisexual and Unisexual	Bisexual Flower ≈ Staminate flower	High	Whitish Purple	2.8 ± 0.3266	Gamosepalous	0.7 ± 0.0082	Polypetalous	1.6 ± 0.4714	2-3 anther joined together and 1-2 free	1.1 ± 0.04714	36 and 40	0.5 ± 0.0082	Yellow	Bilobed	0.6 ± 0.0082	White	Sincarpous	2.2 ± 0.3266	Medium
			PP3	Bisexual and Unisexual	Bisexual Flower ≈ Staminate flower	Medium	Whitish Purple	2.9 ± 0.0327	Gamosepalous	0.9 ± 0.0033	Polypetalous	1.9 ± 0.17	2-3 anther joined together and 1-2 free	1.5 ± 0.0817	36 and 40	0.7 ± 0.0041	Yellow	Bilobed	0.8 ± 0.0033	White	Sincarpous	2.5 ± 0.3599	Low
			PP4	Bisexual and Unisexual	Bisexual Flower ≈ Staminate flower	Low	White	2.8 ± 0.3266	Gamosepalous	0.7 ± 0.0033	Polypetalous	2.1 ± 0.3266	2-3 anther joined together and 1-2 free	1.7 ± 0.1414	36 and 40	0.8 ± 0.0041	Yellow	Bilobed	0.9 ± 0.0033	White	Sincarpous	2.6 ± 0.3266	Medium
			PP5	Bisexual and Unisexual	Bisexual Flower ≈ Staminate flower	Low	Whitish Purple	2.7 ± 0.3266	Gamosepalous	0.6 ± 0.0033	Polypetalous	1.7 ± 0.3266	2-3 anther joined together and 1-2 free	1.2 ± 0.1414	36 and 40	0.6 ± 0.0041	Yellow	Bilobed	0.6 ± 0.0033	White	Sincarpous	2.4 ± 0.3266	Medium
	Mayapuri	MPI	MPI1	Bisexual and Unisexual	Bisexual Flower ≈ Staminate flower	Low	White	2.8 ± 0.6683	Gamosepalous	0.7 ± 0.0033	Polypetalous	1.8 ± 0.6683	2-3 anther joined together and 1-2 free	1.3 ± 0.6683	36 and 40	0.6 ± 0.0041	Yellow	Bilobed	0.7 ± 0.0033	White	Sincarpous	2.4 ± 0.6683	Medium
			MPI2	Bisexual and Unisexual	Bisexual Flower ≈ Staminate flower	Low	Whitish Purple	3.1 ± 0.3266	Gamosepalous	1.1 ± 0.0022	Polypetalous	1.9 ± 0.4714	2-3 anther joined together and 1-2 free	1.3 ± 0.04714	36 and 40	0.6 ± 0.0047	Yellow	Bilobed	0.7 ± 0.0033	White	Sincarpous	2.5 ± 0.3266	Medium
			MPI3	Bisexual and Unisexual	Bisexual Flower ≈ Staminate flower	Low	White	2.8 ± 0.3266	Gamosepalous	0.7 ± 0.0033	Polypetalous	1.6 ± 0.3266	2-3 anther joined together and 1-2 free	1.1 ± 0.1414	36 and 40	0.5 ± 0.0041	Yellow	Bilobed	0.6 ± 0.0033	White	Sincarpous	2.2 ± 0.3266	Medium
			MPI4	Bisexual and Unisexual	Bisexual Flower ≈ Staminate flower	Low	Whitish Purple	2.9 ± 0.0327	Gamosepalous	0.9 ± 0.0047	Polypetalous	1.8 ± 0.17	2-3 anther joined together and 1-2 free	1.2 ± 0.0817	36 and 40	0.6 ± 0.0047	Yellow	Bilobed	0.6 ± 0.0041	White	Sincarpous	2.4 ± 0.3599	Medium
			MPI5	Bisexual and Unisexual	Bisexual Flower ≈ Staminate flower	Medium	Whitish Purple	2.9 ± 0.3266	Gamosepalous	0.9 ± 0.0033	Polypetalous	1.9 ± 0.3266	2-3 anther joined together and 1-2 free	1.5 ± 0.1414	36 and 40	0.7 ± 0.0041	Yellow	Bilobed	0.8 ± 0.0033	White	Sincarpous	2.5 ± 0.3266	Medium
	Deuripara	DP	DP1	Bisexual and Unisexual	Bisexual Flower ≈ Staminate flower	High	White	3.4 ± 0.3266	Gamosepalous	1.6 ± 0.0082	Polypetalous	2.4 ± 0.3266	2-3 anther joined together and 1-2 free	1.9 ± 0.1414	36 and 40	0.9 ± 0.0082	Yellow	Bilobed	1 ± 0.0082	White	Sincarpous	2.8 ± 0.3266	Medium
			DP2	Bisexual and Unisexual	Bisexual Flower ≈ Staminate flower	Low	Whitish Purple	2.7 ± 0.216	Gamosepalous	0.6 ± 0.0047	Polypetalous	1.7 ± 0.216	2-3 anther joined together and 1-2 free	1.2 ± 0.0408	36 and 40	0.6 ± 0.0047	Yellow	Bilobed	0.6 ± 0.0041	White	Sincarpous	2.3 ± 0.6683	Medium
			DP3	Bisexual and Unisexual	Bisexual Flower ≈ Staminate flower	High	Whitish Purple	2.9 ± 0.3266	Gamosepalous	0.9 ± 0.0022	Polypetalous	2.2 ± 0.3266	2-3 anther joined together and 1-2 free	1.6 ± 0.1414	36 and 40	0.8 ± 0.0047	Yellow	Bilobed	0.8 ± 0.0033	White	Sincarpous	2.7 ± 0.3266	Medium
			DP4	Bisexual and Unisexual	Bisexual Flower ≈ Staminate flower	High	Whitish Purple	3 ± 0.0471	Gamosepalous	1 ± 0.0022	Polypetalous	1.8 ± 0.1414	2-3 anther joined together and 1-2 free	1.3 ± 0.1414	36 and 40	0.6 ± 0.0047	Yellow	Bilobed	0.7 ± 0.0033	White	Sincarpous	2.5 ± 0.3266	Medium
			DP5	Bisexual and Unisexual	Bisexual Flower ≈ Staminate flower	Low	Whitish Purple	2.8 ± 0.3266	Gamosepalous	0.7 ± 0.0017	Polypetalous	1.9 ± 0.3266	2-3 anther joined together and 1-2 free	1.4 ± 0.1414	36 and 40	0.7 ± 0.0017	Yellow	Bilobed	0.7 ± 0.0017	White	Sincarpous	2.5 ± 0.3266	Medium
	Dhaligaon	DLG	DLG1	Bisexual and Unisexual	Bisexual Flower ≈ Staminate flower	Medium	Whitish Purple	2.9 ± 0.216	Gamosepalous	0.8 ± 0.0022	Polypetalous	1.7 ± 0.216	2-3 anther joined together and 1-2 free	1.1 ± 0.0408	36 and 40	0.5 ± 0.0047	Yellow	Bilobed	0.6 ± 0.0033	White	Sincarpous	2.3 ± 0.6683	Low
			DLG2	Bisexual and Unisexual	Bisexual Flower ≈ Staminate flower	High	White	2.5 ± 0.3266	Gamosepalous	0.4 ± 0.0033	Polypetalous	1.8 ± 0.3266	2-3 anther joined together and 1-2 free	1.3 ± 0.1414	36 and 40	0.6 ± 0.0041	Yellow	Bilobed	0.7 ± 0.0033	White	Sincarpous	2.4 ± 0.3266	Low
			DLG3	Bisexual and Unisexual	Bisexual Flower ≈ Staminate flower	Medium	Whitish Purple	2.8 ± 0.3266	Gamosepalous	0.7 ± 0.0022	Polypetalous	1.8 ± 0.4714	2-3 anther joined together and 1-2 free	1.2 ± 0.04714	36 and 40	0.6 ± 0.0047	Yellow	Bilobed	0.6 ± 0.0033	White	Sincarpous	2.5 ± 0.3266	Low
			DLG4	Bisexual and Unisexual	Bisexual Flower ≈ Staminate flower	Low	White	2.9 ± 0.216	Gamosepalous	0.8 ± 0.0082	Polypetalous	1.6 ± 0.216	2-3 anther joined together and 1-2 free	1.1 ± 0.0408	36 and 40	0.5 ± 0.0082	Yellow	Bilobed	0.6 ± 0.0082	White	Sincarpous	2.2 ± 0.6683	Low
			DLG5	Bisexual and Unisexual	Bisexual Flower ≈ Staminate flower	Medium	Whitish Purple	2.8 ± 0.3266	Gamosepalous	0.7 ± 0.0082	Polypetalous	1.7 ± 0.4714	2-3 anther joined together and 1-2 free	1.1 ± 0.04714	36 and 40	0.5 ± 0.0082	Yellow	Bilobed	0.6 ± 0.0082	White	Sincarpous	2.2 ± 0.3266	Medium
	Borpara	BR	BR1	Bisexual and Unisexual	Bisexual Flower ≈ Staminate flower	Medium	Whitish Purple	2.7 ± 0.3266	Gamosepalous	0.6 ± 0.0017	Polypetalous	1.8 ± 0.3266	2-3 anther joined together and 1-2 free	1.3 ± 0.1414	36 and 40	0.6 ± 0.0017	Yellow	Bilobed	0.7 ± 0.0017	White	Sincarpous	2.4 ± 0.3266	Medium
			BR2	Bisexual and Unisexual	Bisexual Flower ≈ Staminate flower	Low	Whitish Purple	2.8 ± 0.216	Gamosepalous	0.7 ± 0.0082	Polypetalous	1.9 ± 0.216	2-3 anther joined together and 1-2 free	1.4 ± 0.0408	36 and 40	0.7 ± 0.0082	Yellow	Bilobed	0.7 ± 0.0082	White	Sincarpous	2.4 ± 0.6683	Medium
			BR3	Bisexual and Unisexual	Bisexual Flower ≈ Staminate flower	Medium	Whitish Purple	3.1 ± 0.3266	Gamosepalous	1.1 ± 0.0022	Polypetalous	1.7 ± 0.3266	2-3 anther joined together and 1-2 free	1.2 ± 0.1414	36 and 40	0.6 ± 0.0047	Yellow	Bilobed	0.6 ± 0.0033	White	Sincarpous	2.3 ± 0.3266	Low
			BR4	Bisexual and Unisexual	Bisexual Flower ≈ Staminate flower	Low	White	2.9 ± 0.216	Gamosepalous	0.9 ± 0.0082	Polypetalous	1.8 ± 0.216	2-3 anther joined together and 1-2 free	1.3 ± 0.0408	36 and 40	0.6 ± 0.0082	Yellow	Bilobed	0.7 ± 0.0082	White	Sincarpous	2.4 ± 0.6683	Low
			BR5	Bisexual and Unisexual	Bisexual Flower ≈ Staminate flower	Low	Whitish Purple	2.8 ± 0.0471	Gamosepalous	0.7 ± 0.0017	Polypetalous	1.9 ± 0.1414	2-3 anther joined together and 1-2 free	1.4 ± 0.1414	36 and 40	0.7 ± 0.0017	Yellow	Bilobed	0.7 ± 0.0017	White	Sincarpous	2.5 ± 0.17	Low
Site/ Districts	Locations	Population Code	Accession Code	Flower Nature	Flower Sexuality	Flower Intensity	Flower Color	Flower Length (cm)	Sepal Arrangement	Sepal Length (cm)	Petal Arrangement	Petal Length (cm)	Androecium Arrangement	Androecium Length (cm)	Number of Anther	Anther Length (cm)	Anther Color	Anther Arrangement	Filament Length (cm)	Filament Color	Gynoecium Arrangement	Gynoecium Length (cm)	Flowering Shoot
Kokrajhar	Polashguri	PL	PL1	Bisexual and Unisexual	Bisexual Flower ≈ Staminate flower	Low	Whitish Purple	2.7 ± 0.0471	Gamosepalous	0.6 ± 0.0033	Polypetalous	2.3 ± 0.1414	2-3 anther joined together and 1-2 free	1.5 ± 0.1414	36 and 40	0.7 ± 0.0041	Yellow	Bilobed	0.8 ± 0.0033	White	Sincarpous	2.8 ± 0.1414	Medium
			PL2	Bisexual and Unisexual	Bisexual Flower ≈ Staminate flower	Low	White	2.6 ± 0.3266	Gamosepalous	0.5 ± 0.0082	Polypetalous	2.2 ± 0.3266	2-3 anther joined together and 1-2 free	1.5 ± 0.1414	36 and 40	0.7 ± 0.0082	Yellow	Bilobed	0.8 ± 0.0082	White	Sincarpous	2.8 ± 0.3266	Medium
			PL3	Bisexual and Unisexual	Bisexual Flower ≈ Staminate flower	Medium	Whitish Purple	2.5 ± 0.3266	Gamosepalous	0.4 ± 0.0082	Polypetalous	1.8 ± 0.3266	2-3 anther joined together and 1-2 free	1.2 ± 0.1414	36 and 40	0.6 ± 0.0082	Yellow	Bilobed	0.6 ± 0.0082	White	Sincarpous	2.4 ± 0.3266	Medium
			PL4	Bisexual and Unisexual	Bisexual Flower ≈ Staminate flower	High	Whitish Purple	2.9 ± 0.216	Gamosepalous	0.8 ± 0.0022	Polypetalous	1.6 ± 0.216	2-3 anther joined together and 1-2 free	1.2 ± 0.0408	36 and 40	0.6 ± 0.0047	Yellow	Bilobed	0.6 ± 0.0033	White	Sincarpous	2.2 ± 0.6683	Medium
			PL5	Bisexual and Unisexual	Bisexual Flower ≈ Staminate flower	High	Whitish Purple	2.8 ± 0.216	Gamosepalous	0.7 ± 0.0022	Polypetalous	1.9 ± 0.216	2-3 anther joined together and 1-2 free	1.4 ± 0.0408	36 and 40	0.7 ± 0.0047	Yellow	Bilobed	0.7 ± 0.0033	White	Sincarpous	2.5 ± 0.6683	Medium
	Telipara	TPA	TPA1	Bisexual and Unisexual	Bisexual Flower ≈ Staminate flower	Medium	Whitish Purple	2.9 ± 0.3266	Gamosepalous	0.9 ± 0.0082	Polypetalous	2 ± 0.3266	2-3 anther joined together and 1-2 free	1 ± 0.1414	36 and 40	0.5 ± 0.0082	Yellow	Bilobed	0.5 ± 0.0082	White	Sincarpous	2.5 ± 0.3266	Medium
			TPA2	Bisexual and Unisexual	Bisexual Flower ≈ Staminate flower	High	White	2.8 ± 0.0471	Gamosepalous	0.7 ± 0.0047	Polypetalous	1.9 ± 0.1414	2-3 anther joined together and 1-2 free	1.2 ± 0.1414	36 and 40	0.6 ± 0.0047	Yellow	Bilobed	0.6 ± 0.0041	White	Sincarpous	2.5 ± 0.8206	Medium
			TPA3	Bisexual and Unisexual	Bisexual Flower ≈ Staminate flower	Medium	Whitish Purple	2.7 ± 0.0471	Gamosepalous	0.6 ± 0.0047	Polypetalous	1.8 ± 0.4714	2-3 anther joined together and 1-2 free	1.4 ± 0.04714	36 and 40	0.7 ± 0.0047	Yellow	Bilobed	0.7 ± 0.0041	White	Sincarpous	2.4 ± 0.216	Medium
			TPA4	Bisexual and Unisexual	Bisexual Flower ≈ Staminate flower	Low	Whitish Purple	2.8 ± 0.0471	Gamosepalous	0.7 ± 0.0022	Polypetalous	1.6 ± 0.1414	2-3 anther joined together and 1-2 free	1 ± 0.1414	36 and 40	0.5 ± 0.0047	Yellow	Bilobed	0.5 ± 0.0033	White	Sincarpous	2.2 ± 0.8206	Medium
			TPA5	Bisexual and Unisexual	Bisexual Flower ≈ Staminate flower	Medium	White	2.8 ± 0.0471	Gamosepalous	0.8 ± 0.0022	Polypetalous	1.8 ± 0.1414	2-3 anther joined together and 1-2 free	1.3 ± 0.1414	36 and 40	0.6 ± 0.0047	Yellow	Bilobed	0.7 ± 0.0033	White	Sincarpous	2.4 ± 0.8206	Low
	Howriapet	HPT	HPT1	Bisexual and Unisexual	Bisexual Flower ≈ Staminate flower	Low	Whitish Purple	2.8 ± 0.0471	Gamosepalous	0.7 ± 0.0033	Polypetalous	1.6 ± 0.3266	2-3 anther joined together and 1-2 free	1.2 ± 0.1414	36 and 40	0.6 ± 0.0041	Yellow	Bilobed	0.6 ± 0.0033	White	Sincarpous	2.1 ± 0.417	Medium
			HPT2	Bisexual and Unisexual	Bisexual Flower ≈ Staminate flower	Medium	Whitish Purple	2.6 ± 0.0471	Gamosepalous	0.5 ± 0.0047	Polypetalous	1.5 ± 0.1414	2-3 anther joined together and 1-2 free	1.1 ± 0.1414	36 and 40	0.5 ± 0.0047	Yellow	Bilobed	0.6 ± 0.0041	White	Sincarpous	2.1 ± 0.8206	Medium
			HPT3	Bisexual and Unisexual	Bisexual Flower ≈ Staminate flower	Low	Whitish Purple	2.5 ± 0.0471	Gamosepalous	0.4 ± 0.0033	Polypetalous	1.9 ± 0.3266	2-3 anther joined together and 1-2 free	1.2 ± 0.1414	36 and 40	0.6 ± 0.0041	Yellow	Bilobed	0.6 ± 0.0033	White	Sincarpous	2.5 ± 0.8206	Medium
			HPT4	Bisexual and Unisexual	Bisexual Flower ≈ Staminate flower	Medium	Whitish Purple	2.7 ± 0.0471	Gamosepalous	0.6 ± 0.0047	Polypetalous	1.7 ± 0.1414	2-3 anther joined together and 1-2 free	1.1 ± 0.1414	36 and 40	0.5 ± 0.0047	Yellow	Bilobed	0.6 ± 0.0041	White	Sincarpous	2.3 ± 0.3266	Medium
			HPT5	Bisexual and Unisexual	Bisexual Flower ≈ Staminate flower	Low	Whitish Purple	3.6 ± 0.0471	Gamosepalous	1.6 ± 0.0047	Polypetalous	2.3 ± 0.3266	2-3 anther joined together and 1-2 free	1.6 ± 0.1414	36 and 40	0.8 ± 0.0047	Yellow	Bilobed	0.8 ± 0.0041	White	Sincarpous	2.9 ± 0.1414	Medium
	Simultapur	ST	ST1	Bisexual and Unisexual	Bisexual Flower ≈ Staminate flower	High	Whitish Purple	3.8 ± 0.0471	Gamosepalous	1.9 ± 0.0022	Polypetalous	1.6 ± 0.1414	2-3 anther joined together and 1-2 free	1.1 ± 0.1414	36 and 40	0.5 ± 0.0047	Yellow	Bilobed	0.6 ± 0.0033	White	Sincarpous	2.2 ± 0.8206	Low
			ST2	Bisexual and Unisexual	Bisexual Flower ≈ Staminate flower	Medium	Whitish Purple	2.6 ± 0.3266	Gamosepalous	0.5 ± 0.0082	Polypetalous	1.8 ± 0.3266	2-3 anther joined together and 1-2 free	1.3 ± 0.1414	36 and 40	0.6 ± 0.0082	Yellow	Bilobed	0.7 ± 0.0082	White	Sincarpous	2.3 ± 0.8206	Medium
			ST3	Bisexual and Unisexual	Bisexual Flower ≈ Staminate flower	High	Whitish Purple	3.5 ± 0.3266	Gamosepalous	1.6 ± 0.0082	Polypetalous	1.6 ± 0.1414	2-3 anther joined together and 1-2 free	1.2 ± 0.1414	36 and 40	0.6 ± 0.0082	Yellow	Bilobed	0.6 ± 0.0082	White	Sincarpous	2.2 ± 0.8206	Low
			ST4	Bisexual and Unisexual	Bisexual Flower ≈ Staminate flower	Medium	White	3.7 ± 0.3266	Gamosepalous	1.8 ± 0.0082	Polypetalous	1.9 ± 0.3266	2-3 anther joined together and 1-2 free	1.2 ± 0.1414	36 and 40	0.6 ± 0.0082	Yellow	Bilobed	0.6 ± 0.0082	White	Sincarpous	2.4 ± 0.8206	Medium
			ST5	Bisexual and Unisexual	Bisexual Flower ≈ Staminate flower	High	White	3.2 ± 0.216	Gamosepalous	1.2 ± 0.0022	Polypetalous	1.8 ± 0.216	2-3 anther joined together and 1-2 free	1.3 ± 0.0408	36 and 40	0.6 ± 0.0047	Yellow	Bilobed	0.7 ± 0.0033	White	Sincarpous	2.3 ± 0.6683	Medium
	Oxiguri	OX	OX1	Bisexual and Unisexual	Bisexual Flower ≈ Staminate flower	Medium	Whitish Purple	3.6 ± 0.3266	Gamosepalous	1.6 ± 0.0082	Polypetalous	2.1 ± 0.3266	2-3 anther joined together and 1-2 free	1.6 ± 0.1414	36 and 40	0.8 ± 0.0082	Yellow	Bilobed	0.8 ± 0.0082	White	Sincarpous	2.6 ± 0.3266	Medium
			OX2	Bisexual and Unisexual	Bisexual Flower ≈ Staminate flower	Medium	Whitish Purple	2.8 ± 0.3266	Gamosepalous	0.7 ± 0.0063	Polypetalous	1.7 ± 0.1414	2-3 anther joined together and 1-2 free	1.1 ± 0.1414	36 and 40	0.5 ± 0.0063	Yellow	Bilobed	0.6 ± 0.0063	White	Sincarpous	2.2 ± 0.3266	Low
			OX3	Bisexual and Unisexual	Bisexual Flower ≈ Staminate flower	Medium	White	2.9 ± 0.216	Gamosepalous	0.8 ± 0.0022	Polypetalous	1.6 ± 0.216	2-3 anther joined together and 1-2 free	1.2 ± 0.0408	36 and 40	0.6 ± 0.0047	Yellow	Bilobed	0.6 ± 0.0033	White	Sincarpous	2.1 ± 0.6683	Medium
			OX4	Bisexual and Unisexual	Bisexual Flower ≈ Staminate flower	High	Whitish Purple	3.4 ± 0.3266	Gamosepalous	1.4 ± 0.0082	Polypetalous	1.7 ± 0.1414	2-3 anther joined together and 1-2 free	1.3 ± 0.1414	36 and 40	0.6 ± 0.0082	Yellow	Bilobed	0.7 ± 0.0082	White	Sincarpous	2.3 ± 0.3266	Low
			OX5	Bisexual and Unisexual	Bisexual Flower ≈ Staminate flower	Medium	Whitish Purple	2.6 ± 0.3266	Gamosepalous	0.5 ± 0.0063	Polypetalous	1.8 ± 0.1414	2-3 anther joined together and 1-2 free	1.2 ± 0.1414	36 and 40	0.6 ± 0.0063	Yellow	Bilobed	0.6 ± 0.0063	White	Sincarpous	2.3 ± 0.1414	Medium
	Padmabil	PB	PB1	Bisexual and Unisexual	Bisexual Flower ≈ Staminate flower	High	White	2.5 ± 0.3266	Gamosepalous	0.4 ± 0.0082	Polypetalous	1.6 ± 0.3266	2-3 anther joined together and 1-2 free	1.1 ± 0.1414	36 and 40	0.5 ± 0.0082	Yellow	Bilobed	0.6 ± 0.0082	White	Sincarpous	2.2 ± 0.3266	Low
			PB2	Bisexual and Unisexual	Bisexual Flower ≈ Staminate flower	Medium	Whitish Purple	2.7 ± 0.3266	Gamosepalous	0.6 ± 0.0082	Polypetalous	1.5 ± 0.1414	2-3 anther joined together and 1-2 free	1 ± 0.1414	36 and 40	0.5 ± 0.0082	Yellow	Bilobed	0.5 ± 0.0082	White	Sincarpous	2.1 ± 0.3266	Medium
			PB3	Bisexual and Unisexual	Bisexual Flower ≈ Staminate flower	Medium	Whitish Purple	2.9 ± 0.0471	Gamosepalous	0.9 ± 0.0033	Polypetalous	1.8 ± 0.1414	2-3 anther joined together and 1-2 free	1.3 ± 0.1414	36 and 40	0.6 ± 0.0041	Yellow	Bilobed	0.7 ± 0.0033	White	Sincarpous	2.4 ± 0.216	Medium
			PB4	Bisexual and Unisexual	Bisexual Flower ≈ Staminate flower	Medium	Whitish Purple	2.9 ± 0.3266	Gamosepalous	0.8 ± 0.0082	Polypetalous	1.9 ± 0.3266	2-3 anther joined together and 1-2 free	1.2 ± 0.1414	36 and 40	0.6 ± 0.0082	Yellow	Bilobed	0.6 ± 0.0082	White	Sincarpous	2.5 ± 0.17	Medium
			PB5	Bisexual and Unisexual	Bisexual Flower ≈ Staminate flower	Medium	White	3.6 ± 0.0471	Gamosepalous	1.7 ± 0.0022	Polypetalous	1.7 ± 0.1414	2-3 anther joined together and 1-2 free	1.3 ± 0.1414	36 and 40	0.6 ± 0.0047	Yellow	Bilobed	0.7 ± 0.0033	White	Sincarpous	2.3 ± 0.3266	Medium
Site/ Districts	Locations	Population Code	Accession Code	Flower Nature	Flower Sexuality	Flower Intensity	Flower Color	Flower Length (cm)	Sepal Arrangement	Sepal Length (cm)	Petal Arrangement	Petal Length (cm)	Androecium Arrangement	Androecium Length (cm)	Number of Anther	Anther Length (cm)	Anther Color	Anther Arrangement	Filament Length (cm)	Filament Color	Gynoecium Arrangement	Gynoecium Length (cm)	Flowering Shoot
Dhubri	Gauripur	GPR	GPR1	Bisexual and Unisexual	Bisexual Flower ≈ Staminate flower	High	Whitish Purple	2.9 ± 0.0327	Gamosepalous	0.8 ± 0.0082	Polypetalous	2.1 ± 0.17	2-3 anther joined together and 1-2 free	1.6 ± 0.0817	36 and 40	0.8 ± 0.0082	Yellow	Bilobed	0.8 ± 0.0082	White	Sincarpous	2.6 ± 0.3599	Medium
			GPR2	Bisexual and Unisexual	Bisexual Flower ≈ Staminate flower	Medium	Whitish Purple	2.8 ± 0.0327	Gamosepalous	0.7 ± 0.0063	Polypetalous	1.7 ± 0.17	2-3 anther joined together and 1-2 free	1.2 ± 0.0817	36 and 40	0.6 ± 0.0063	Yellow	Bilobed	0.6 ± 0.0063	White	Sincarpous	2.3 ± 0.8206	Low
			GPR3	Bisexual and Unisexual	Bisexual Flower ≈ Staminate flower	Low	White	2.6 ± 0.0327	Gamosepalous	0.5 ± 0.0017	Polypetalous	2.2 ± 0.17	2-3 anther joined together and 1-2 free	1.6 ± 0.0817	36 and 40	0.8 ± 0.0017	Yellow	Bilobed	0.8 ± 0.0017	White	Sincarpous	2.7 ± 0.3599	Medium
			GPR4	Bisexual and Unisexual	Bisexual Flower ≈ Staminate flower	Medium	Whitish Purple	2.8 ± 0.0327	Gamosepalous	0.7 ± 0.0033	Polypetalous	1.8 ± 0.17	2-3 anther joined together and 1-2 free	1.2 ± 0.0817	36 and 40	0.6 ± 0.0041	Yellow	Bilobed	0.6 ± 0.0033	White	Sincarpous	2.4 ± 0.3266	Medium
			GPR5	Bisexual and Unisexual	Bisexual Flower ≈ Staminate flower	High	White	2.9 ± 0.0327	Gamosepalous	0.8 ± 0.0033	Polypetalous	1.6 ± 0.17	2-3 anther joined together and 1-2 free	1 ± 0.0817	36 and 40	0.5 ± 0.0041	Yellow	Bilobed	0.5 ± 0.0033	White	Sincarpous	2.1 ± 0.3599	Low
	Falimari	FM	FM1	Bisexual and Unisexual	Bisexual Flower ≈ Staminate flower	Low	Whitish Purple	2.7 ± 0.0327	Gamosepalous	0.6 ± 0.0017	Polypetalous	1.7 ± 0.17	2-3 anther joined together and 1-2 free	1 ± 0.0817	36 and 40	0.5 ± 0.0017	Yellow	Bilobed	0.5 ± 0.0017	White	Sincarpous	2.3 ± 0.3599	Medium
			FM2	Bisexual and Unisexual	Bisexual Flower ≈ Staminate flower	High	Whitish Purple	2.6 ± 0.0471	Gamosepalous	0.5 ± 0.0047	Polypetalous	1.8 ± 0.1414	2-3 anther joined together and 1-2 free	1.3 ± 0.1414	36 and 40	0.6 ± 0.0047	Yellow	Bilobed	0.7 ± 0.0041	White	Sincarpous	2.4 ± 0.3266	Low
			FM3	Bisexual and Unisexual	Bisexual Flower ≈ Staminate flower	Medium	Whitish Purple	2.5 ± 0.3266	Gamosepalous	0.4 ± 0.0033	Polypetalous	1.9 ± 0.1414	2-3 anther joined together and 1-2 free	1.2 ± 0.1414	36 and 40	0.6 ± 0.0041	Yellow	Bilobed	0.6 ± 0.0033	White	Sincarpous	2.4 ± 0.3266	Medium
			FM4	Bisexual and Unisexual	Bisexual Flower ≈ Staminate flower	Low	Whitish Purple	2.9 ± 0.3266	Gamosepalous	0.8 ± 0.0017	Polypetalous	1.8 ± 0.17	2-3 anther joined together and 1-2 free	1.1 ± 0.0817	36 and 40	0.5 ± 0.0017	Yellow	Bilobed	0.6 ± 0.0017	White	Sincarpous	2.3 ± 0.417	Medium
			FM5	Bisexual and Unisexual	Bisexual Flower ≈ Staminate flower	Low	Whitish Purple	2.9 ± 0.3266	Gamosepalous	0.9 ± 0.0033	Polypetalous	2 ± 0.1414	2-3 anther joined together and 1-2 free	1.5 ± 0.1414	36 and 40	0.7 ± 0.0041	Yellow	Bilobed	0.8 ± 0.0033	White	Sincarpous	2.5 ± 0.3266	Low
	Dharmoshala	DRA	DRA1	Bisexual and Unisexual	Bisexual Flower ≈ Staminate flower	Low	White	2.5 ± 0.0327	Gamosepalous	0.4 ± 0.0022	Polypetalous	1.8 ± 0.17	2-3 anther joined together and 1-2 free	1.1 ± 0.0817	36 and 40	0.5 ± 0.0047	Yellow	Bilobed	0.6 ± 0.0033	White	Sincarpous	2.3 ± 0.3599	Medium
			DRA2	Bisexual and Unisexual	Bisexual Flower ≈ Staminate flower	Low	White	2.9 ± 0.3266	Gamosepalous	0.9 ± 0.0022	Polypetalous	1.9 ± 0.3266	2-3 anther joined together and 1-2 free	1.3 ± 0.1414	36 and 40	0.6 ± 0.0047	Yellow	Bilobed	0.7 ± 0.0033	White	Sincarpous	2.4 ± 0.8206	Low
			DRA3	Bisexual and Unisexual	Bisexual Flower ≈ Staminate flower	Low	Whitish Purple	3.5 ± 0.3266	Gamosepalous	1.6 ± 0.0022	Polypetalous	2.4 ± 0.17	2-3 anther joined together and 1-2 free	1.9 ± 0.0817	36 and 40	0.9 ± 0.0047	Yellow	Bilobed	1 ± 0.0033	White	Sincarpous	2.9 ± 0.3266	Medium
			DRA4	Bisexual and Unisexual	Bisexual Flower ≈ Staminate flower	Low	White	3.8 ± 0.3266	Gamosepalous	1.8 ± 0.0022	Polypetalous	1.8 ± 0.17	2-3 anther joined together and 1-2 free	1.3 ± 0.0817	36 and 40	0.6 ± 0.0047	Yellow	Bilobed	0.7 ± 0.0033	White	Sincarpous	2.4 ± 0.3266	Low
			DRA5	Bisexual and Unisexual	Bisexual Flower ≈ Staminate flower	Medium	Whitish Purple	2.7 ± 0.3266	Gamosepalous	0.6 ± 0.0022	Polypetalous	1.6 ± 0.3266	2-3 anther joined together and 1-2 free	1.1 ± 0.1414	36 and 40	0.5 ± 0.0047	Yellow	Bilobed	0.6 ± 0.0033	White	Sincarpous	2.1 ± 0.216	Medium
	Alomganj	ALG	ALG1	Bisexual and Unisexual	Bisexual Flower ≈ Staminate flower	High	Whitish Purple	3.6 ± 0.3266	Gamosepalous	1.6 ± 0.0017	Polypetalous	1.9 ± 0.17	2-3 anther joined together and 1-2 free	1.3 ± 0.0817	36 and 40	0.6 ± 0.0017	Yellow	Bilobed	0.7 ± 0.0017	White	Sincarpous	2.4 ± 0.3266	Low
			ALG2	Bisexual and Unisexual	Bisexual Flower ≈ Staminate flower	Low	White	2.9 ± 0.3266	Gamosepalous	0.9 ± 0.0063	Polypetalous	1.7 ± 0.3266	2-3 anther joined together and 1-2 free	1.1 ± 0.1414	36 and 40	0.5 ± 0.0063	Yellow	Bilobed	0.6 ± 0.0063	White	Sincarpous	2.2 ± 0.3266	Medium
			ALG3	Bisexual and Unisexual	Bisexual Flower ≈ Staminate flower	High	Whitish Purple	2.5 ± 0.0471	Gamosepalous	0.4 ± 0.0047	Polypetalous	1.9 ± 0.1414	2-3 anther joined together and 1-2 free	1.3 ± 0.1414	36 and 40	0.6 ± 0.0047	Yellow	Bilobed	0.7 ± 0.0041	White	Sincarpous	2.4 ± 0.8206	Low
			ALG4	Bisexual and Unisexual	Bisexual Flower ≈ Staminate flower	High	Whitish Purple	3.6 ± 0.3266	Gamosepalous	1.7 ± 0.0082	Polypetalous	1.6 ± 0.1414	2-3 anther joined together and 1-2 free	1.1 ± 0.1414	36 and 40	0.5 ± 0.0082	Yellow	Bilobed	0.6 ± 0.0082	White	Sincarpous	2.1 ± 0.3266	Medium
			ALG5	Bisexual and Unisexual	Bisexual Flower ≈ Staminate flower	Low	Whitish Purple	3.5 ± 0.3266	Gamosepalous	1.5 ± 0.0082	Polypetalous	2 ± 0.3266	2-3 anther joined together and 1-2 free	1.4 ± 0.1414	36 and 40	0.7 ± 0.0082	Yellow	Bilobed	0.7 ± 0.0082	White	Sincarpous	2.5 ± 0.3266	Low
	Lalkura	LKA	LKA1	Bisexual and Unisexual	Bisexual Flower ≈ Staminate flower	Medium	White	3.2 ± 0.3266	Gamosepalous	1.2 ± 0.0082	Polypetalous	1.8 ± 0.17	2-3 anther joined together and 1-2 free	1.2 ± 0.0817	36 and 40	0.6 ± 0.0082	Yellow	Bilobed	0.6 ± 0.0082	White	Sincarpous	2.3 ± 0.3266	Medium
			LKA2	Bisexual and Unisexual	Bisexual Flower ≈ Staminate flower	High	Whitish Purple	3 ± 0.3266	Gamosepalous	1.1 ± 0.0017	Polypetalous	1.9 ± 0.3266	2-3 anther joined together and 1-2 free	1.3 ± 0.1414	36 and 40	0.6 ± 0.0017	Yellow	Bilobed	0.7 ± 0.0017	White	Sincarpous	2.4 ± 0.3266	Medium
			LKA3	Bisexual and Unisexual	Bisexual Flower ≈ Staminate flower	Medium	Whitish Purple	2.6 ± 0.3266	Gamosepalous	0.5 ± 0.0047	Polypetalous	1.7 ± 0.17	2-3 anther joined together and 1-2 free	1.1 ± 0.0817	36 and 40	0.5 ± 0.0047	Yellow	Bilobed	0.6 ± 0.0041	White	Sincarpous	2.2 ± 0.17	Medium
			LKA4	Bisexual and Unisexual	Bisexual Flower ≈ Staminate flower	Low	Whitish Purple	3.6 ± 0.216	Gamosepalous	1.7 ± 0.0022	Polypetalous	1.9 ± 0.216	2-3 anther joined together and 1-2 free	1.3 ± 0.0408	36 and 40	0.6 ± 0.0047	Yellow	Bilobed	0.7 ± 0.0033	White	Sincarpous	2.4 ± 0.6683	Low
			LKA5	Bisexual and Unisexual	Bisexual Flower ≈ Staminate flower	Medium	Whitish Purple	2.9 ± 0.3266	Gamosepalous	0.9 ± 0.0033	Polypetalous	1.8 ± 0.17	2-3 anther joined together and 1-2 free	1.3 ± 0.0817	36 and 40	0.6 ± 0.0041	Yellow	Bilobed	0.7 ± 0.0033	White	Sincarpous	2.4 ± 0.3266	Low
	Soulmara	SMU	SMU1	Bisexual and Unisexual	Bisexual Flower ≈ Staminate flower	Medium	Whitish Purple	2.9 ± 0.3266	Gamosepalous	0.8 ± 0.0017	Polypetalous	1.9 ± 0.3266	2-3 anther joined together and 1-2 free	1.3 ± 0.1414	36 and 40	0.6 ± 0.0017	Yellow	Bilobed	0.7 ± 0.0017	White	Sincarpous	2.4 ± 0.8206	Medium
			SMU2	Bisexual and Unisexual	Bisexual Flower ≈ Staminate flower	Low	Whitish Purple	2.5 ± 0.3266	Gamosepalous	0.4 ± 0.0017	Polypetalous	1.8 ± 0.17	2-3 anther joined together and 1-2 free	1.2 ± 0.0817	36 and 40	0.6 ± 0.0017	Yellow	Bilobed	0.6 ± 0.0017	White	Sincarpous	2.3 ± 0.8206	Medium
			SMU3	Bisexual and Unisexual	Bisexual Flower ≈ Staminate flower	Medium	Whitish Purple	3.5 ± 0.3266	Gamosepalous	1.5 ± 0.0017	Polypetalous	1.6 ± 0.1414	2-3 anther joined together and 1-2 free	1 ± 0.1414	36 and 40	0.5 ± 0.0017	Yellow	Bilobed	0.5 ± 0.0017	White	Sincarpous	2.1 ± 0.8206	Low
			SMU4	Bisexual and Unisexual	Bisexual Flower ≈ Staminate flower	Low	White	2.7 ± 0.0471	Gamosepalous	0.6 ± 0.0022	Polypetalous	1.6 ± 0.8236	2-3 anther joined together and 1-2 free	0.9 ± 0.0824	36 and 40	0.4 ± 0.0047	Yellow	Bilobed	0.5 ± 0.0033	White	Sincarpous	2.2 ± 0.8206	Medium
			SMU5	Bisexual and Unisexual	Bisexual Flower ≈ Staminate flower	Low	Whitish Purple	3.1 ± 0.3266	Gamosepalous	1.1 ± 0.0017	Polypetalous	1.9 ± 0.1414	2-3 anther joined together and 1-2 free	1.3 ± 0.1414	36 and 40	0.6 ± 0.0017	Yellow	Bilobed	0.7 ± 0.0017	White	Sincarpous	2.4 ± 0.417	Medium
Site/ Districts	Locations	Population Code	Accession Code	Flower Nature	Flower Sexuality	Flower Intensity	Flower Color	Flower Length (cm)	Sepal Arrangement	Sepal Length (cm)	Petal Arrangement	Petal Length (cm)	Androecium Arrangement	Androecium Length (cm)	Number of Anther	Anther Length (cm)	Anther Color	Anther Arrangement	Filament Length (cm)	Filament Color	Gynoecium Arrangement	Gynoecium Length (cm)	Flowering Shoot
Dima Hasao	Haflong Town	HT	HT1	Bisexual and Unisexual	Bisexual Flower ≈ Staminate flower	Medium	Whitish Purple	2.8 ± 0.0471	Gamosepalous	0.7 ± 0.0047	Polypetalous	1.7 ± 0.3266	2-3 anther joined together and 1-2 free	1.4 ± 0.1414	36 and 40	0.6 ± 0.0047	Yellow	Bilobed	0.8 ± 0.0041	White	Sincarpous	2.1 ± 0.417	Medium
			HT2	Bisexual and Unisexual	Bisexual Flower ≈ Staminate flower	Medium	White	2.7 ± 0.3266	Gamosepalous	0.6 ± 0.0017	Polypetalous	1.6 ± 0.1414	2-3 anther joined together and 1-2 free	1 ± 0.1414	36 and 40	0.5 ± 0.0017	Yellow	Bilobed	0.5 ± 0.0017	White	Sincarpous	1.8 ± 0.17	Medium
			HT3	Bisexual and Unisexual	Bisexual Flower ≈ Staminate flower	Low	Whitish Purple	2.8 ± 0.3266	Gamosepalous	0.7 ± 0.0017	Polypetalous	1.6 ± 0.17	2-3 anther joined together and 1-2 free	1.2 ± 0.0817	36 and 40	0.6 ± 0.0017	Yellow	Bilobed	0.6 ± 0.0017	White	Sincarpous	2.1 ± 0.3266	Low
			HT4	Bisexual and Unisexual	Bisexual Flower ≈ Staminate flower	Low	Whitish Purple	2.7 ± 0.0327	Gamosepalous	0.6 ± 0.0017	Polypetalous	1.4 ± 0.17	2-3 anther joined together and 1-2 free	1.2 ± 0.0817	36 and 40	0.6 ± 0.0017	Yellow	Bilobed	0.6 ± 0.0017	White	Sincarpous	1.8 ± 0.3599	Medium
			HT5	Bisexual and Unisexual	Bisexual Flower ≈ Staminate flower	Medium	Whitish Purple	2.6 ± 0.3266	Gamosepalous	0.5 ± 0.0082	Polypetalous	1.7 ± 0.17	2-3 anther joined together and 1-2 free	1.1 ± 0.0817	36 and 40	0.5 ± 0.0082	Yellow	Bilobed	0.6 ± 0.0082	White	Sincarpous	1.7 ± 0.216	Medium
	Harangajao Bazar	HJ	HJ1	Bisexual and Unisexual	Bisexual Flower ≈ Staminate flower	Low	Whitish Purple	3.1 ± 0.3266	Gamosepalous	1.1 ± 0.0033	Polypetalous	1.9 ± 0.8236	2-3 anther joined together and 1-2 free	1.2 ± 0.0824	36 and 40	0.6 ± 0.0041	Yellow	Bilobed	0.6 ± 0.0033	White	Sincarpous	2.3 ± 0.216	Medium
			HJ2	Bisexual and Unisexual	Bisexual Flower ≈ Staminate flower	Low	Whitish Purple	2.8 ± 0.3266	Gamosepalous	0.7 ± 0.0017	Polypetalous	2.2 ± 0.17	2-3 anther joined together and 1-2 free	1.4 ± 0.0817	36 and 40	0.7 ± 0.0017	Yellow	Bilobed	0.7 ± 0.0017	White	Sincarpous	2.5 ± 0.3266	Low
			HJ3	Bisexual and Unisexual	Bisexual Flower ≈ Staminate flower	Medium	Whitish Purple	3.3 ± 0.3266	Gamosepalous	1.3 ± 0.0017	Polypetalous	2.1 ± 0.17	2-3 anther joined together and 1-2 free	1.6 ± 0.0817	36 and 40	0.8 ± 0.0017	Yellow	Bilobed	0.8 ± 0.0017	White	Sincarpous	2.3 ± 0.216	Medium
			HJ4	Bisexual and Unisexual	Bisexual Flower ≈ Staminate flower	Low	White	3.2 ± 0.3266	Gamosepalous	1.2 ± 0.0082	Polypetalous	1.8 ± 0.17	2-3 anther joined together and 1-2 free	1.5 ± 0.0817	36 and 40	0.7 ± 0.0082	Yellow	Bilobed	0.8 ± 0.0082	White	Sincarpous	2.2 ± 0.3266	Medium
			HJ5	Bisexual and Unisexual	Bisexual Flower ≈ Staminate flower	Medium	White	3.1 ± 0.0327	Gamosepalous	1 ± 0.0082	Polypetalous	1.7 ± 0.17	2-3 anther joined together and 1-2 free	1.3 ± 0.0817	36 and 40	0.6 ± 0.0082	Yellow	Bilobed	0.7 ± 0.0082	White	Sincarpous	1.9 ± 0.3599	Medium
	Harangajao Deswali	HD	HD1	Bisexual and Unisexual	Bisexual Flower ≈ Staminate flower	Low	White	2.9 ± 0.3266	Gamosepalous	0.9 ± 0.0082	Polypetalous	1.6 ± 0.8236	2-3 anther joined together and 1-2 free	1.2 ± 0.0824	36 and 40	0.6 ± 0.0082	Yellow	Bilobed	0.6 ± 0.0082	White	Sincarpous	1.9 ± 0.3266	Medium
			HD2	Bisexual and Unisexual	Bisexual Flower ≈ Staminate flower	Medium	Whitish Purple	2.6 ± 0.3266	Gamosepalous	0.5 ± 0.0082	Polypetalous	1.6 ± 0.3266	2-3 anther joined together and 1-2 free	1.2 ± 0.1414	36 and 40	0.6 ± 0.0082	Yellow	Bilobed	0.6 ± 0.0082	White	Sincarpous	1.8 ± 0.3266	Medium
			HD3	Bisexual and Unisexual	Bisexual Flower ≈ Staminate flower	Low	Whitish Purple	2.5 ± 0.3266	Gamosepalous	0.4 ± 0.0017	Polypetalous	1.7 ± 0.8236	2-3 anther joined together and 1-2 free	1.1 ± 0.0824	36 and 40	0.5 ± 0.0017	Yellow	Bilobed	0.6 ± 0.0017	White	Sincarpous	1.7 ± 0.17	Low
			HD4	Bisexual and Unisexual	Bisexual Flower ≈ Staminate flower	Low	Whitish Purple	3.3 ± 0.3266	Gamosepalous	1.3 ± 0.0063	Polypetalous	2.3 ± 0.3266	2-3 anther joined together and 1-2 free	1.4 ± 0.1414	36 and 40	0.7 ± 0.0063	Yellow	Bilobed	0.7 ± 0.0063	White	Sincarpous	1.8 ± 0.417	Medium
			HD5	Bisexual and Unisexual	Bisexual Flower ≈ Staminate flower	Medium	White	3.5 ± 0.0471	Gamosepalous	1.6 ± 0.0033	Polypetalous	2 ± 0.1414	2-3 anther joined together and 1-2 free	1.7 ± 0.1414	36 and 40	0.8 ± 0.0041	Yellow	Bilobed	0.9 ± 0.0033	White	Sincarpous	2.4 ± 0.417	Medium
	Kashipur	KH	KH1	Bisexual and Unisexual	Bisexual Flower ≈ Staminate flower	Low	Whitish Purple	2.8 ± 0.3266	Gamosepalous	0.7 ± 0.0022	Polypetalous	1.9 ± 0.3266	2-3 anther joined together and 1-2 free	1.3 ± 0.1414	36 and 40	0.6 ± 0.0047	Yellow	Bilobed	0.7 ± 0.0033	White	Sincarpous	1.8 ± 0.417	Medium
			KH2	Bisexual and Unisexual	Bisexual Flower ≈ Staminate flower	Medium	Whitish Purple	2.9 ± 0.3266	Gamosepalous	0.8 ± 0.0017	Polypetalous	1.8 ± 0.8236	2-3 anther joined together and 1-2 free	1.3 ± 0.0824	36 and 40	0.6 ± 0.0017	Yellow	Bilobed	0.7 ± 0.0017	White	Sincarpous	1.8 ± 0.417	Low
			KH3	Bisexual and Unisexual	Bisexual Flower ≈ Staminate flower	Medium	Whitish Purple	2.9 ± 0.3266	Gamosepalous	0.9 ± 0.0017	Polypetalous	1.8 ± 0.8236	2-3 anther joined together and 1-2 free	1.1 ± 0.0824	36 and 40	0.5 ± 0.0017	Yellow	Bilobed	0.6 ± 0.0017	White	Sincarpous	1.6 ± 0.3266	Medium
			KH4	Bisexual and Unisexual	Bisexual Flower ≈ Staminate flower	Medium	Whitish Purple	2.8 ± 0.3266	Gamosepalous	0.7 ± 0.0033	Polypetalous	1.9 ± 0.3266	2-3 anther joined together and 1-2 free	1.4 ± 0.1414	36 and 40	0.7 ± 0.0041	Yellow	Bilobed	0.7 ± 0.0033	White	Sincarpous	1.9 ± 0.216	Low
			KH5	Bisexual and Unisexual	Bisexual Flower ≈ Staminate flower	Low	White	2.7 ± 0.0327	Gamosepalous	0.6 ± 0.0017	Polypetalous	1.6 ± 0.17	2-3 anther joined together and 1-2 free	1.1 ± 0.0817	36 and 40	0.5 ± 0.0017	Yellow	Bilobed	0.6 ± 0.0017	White	Sincarpous	1.6 ± 0.3599	Medium
	Jatingia Khasia	JK	JK1	Bisexual and Unisexual	Bisexual Flower ≈ Staminate flower	Medium	Whitish Purple	2.6 ± 0.3266	Gamosepalous	0.5 ± 0.0017	Polypetalous	1.8 ± 0.3266	2-3 anther joined together and 1-2 free	1.2 ± 0.1414	36 and 40	0.6 ± 0.0017	Yellow	Bilobed	0.6 ± 0.0017	White	Sincarpous	1.6 ± 0.3266	Low
			JK2	Bisexual and Unisexual	Bisexual Flower ≈ Staminate flower	Low	White	2.9 ± 0.3266	Gamosepalous	0.9 ± 0.0017	Polypetalous	1.9 ± 0.8236	2-3 anther joined together and 1-2 free	1.1 ± 0.0824	36 and 40	0.5 ± 0.0017	Yellow	Bilobed	0.6 ± 0.0017	White	Sincarpous	1.6 ± 0.417	Medium
			JK3	Bisexual and Unisexual	Bisexual Flower ≈ Staminate flower	Medium	Whitish Purple	2.8 ± 0.3266	Gamosepalous	0.7 ± 0.0017	Polypetalous	1.7 ± 0.216	2-3 anther joined together and 1-2 free	1.2 ± 0.0408	36 and 40	0.6 ± 0.0017	Yellow	Bilobed	0.6 ± 0.0017	White	Sincarpous	1.7 ± 0.17	Low
			JK4	Bisexual and Unisexual	Bisexual Flower ≈ Staminate flower	Low	Whitish Purple	2.9 ± 0.216	Gamosepalous	0.8 ± 0.0022	Polypetalous	1.8 ± 0.216	2-3 anther joined together and 1-2 free	0.9 ± 0.0408	36 and 40	0.4 ± 0.0047	Yellow	Bilobed	0.5 ± 0.0033	White	Sincarpous	1.4 ± 0.6683	Medium
			JK5	Bisexual and Unisexual	Bisexual Flower ≈ Staminate flower	Medium	Whitish Purple	2.8 ± 0.3266	Gamosepalous	0.7 ± 0.0017	Polypetalous	1.9 ± 0.3266	2-3 anther joined together and 1-2 free	1.4 ± 0.1414	36 and 40	0.7 ± 0.0017	Yellow	Bilobed	0.7 ± 0.0017	White	Sincarpous	1.9 ± 0.3266	Low
	Retzol	RZ	RZ1	Bisexual and Unisexual	Bisexual Flower ≈ Staminate flower	Low	Whitish Purple	3.3 ± 0.216	Gamosepalous	1.3 ± 0.0022	Polypetalous	1.8 ± 0.216	2-3 anther joined together and 1-2 free	1.4 ± 0.0408	36 and 40	0.7 ± 0.0047	Yellow	Bilobed	0.7 ± 0.0033	White	Sincarpous	1.9 ± 0.6683	Medium
			RZ2	Bisexual and Unisexual	Bisexual Flower ≈ Staminate flower	Medium	White	3.2 ± 0.3266	Gamosepalous	1.3 ± 0.0017	Polypetalous	2.4 ± 0.3266	2-3 anther joined together and 1-2 free	1.3 ± 0.1414	36 and 40	0.6 ± 0.0017	Yellow	Bilobed	0.7 ± 0.0017	White	Sincarpous	1.8 ± 0.3266	Medium
			RZ3	Bisexual and Unisexual	Bisexual Flower ≈ Staminate flower	Low	Whitish Purple	3.4 ± 0.3266	Gamosepalous	1.4 ± 0.0017	Polypetalous	2.4 ± 0.216	2-3 anther joined together and 1-2 free	1.4 ± 0.0408	36 and 40	0.7 ± 0.0017	Yellow	Bilobed	0.7 ± 0.0017	White	Sincarpous	1.9 ± 0.3266	Low
			RZ4	Bisexual and Unisexual	Bisexual Flower ≈ Staminate flower	Medium	Whitish Purple	3.6 ± 0.3266	Gamosepalous	1.7 ± 0.0033	Polypetalous	1.8 ± 0.216	2-3 anther joined together and 1-2 free	1.8 ± 0.0408	36 and 40	0.8 ± 0.0041	Yellow	Bilobed	1 ± 0.0033	White	Sincarpous	2.5 ± 0.8206	Medium
			RZ5	Bisexual and Unisexual	Bisexual Flower ≈ Staminate flower	Low	White	3.2 ± 0.0471	Gamosepalous	1.2 ± 0.0017	Polypetalous	2 ± 0.216	2-3 anther joined together and 1-2 free	1.3 ± 0.0408	36 and 40	0.6 ± 0.0017	Yellow	Bilobed	0.7 ± 0.0017	White	Sincarpous	1.9 ± 0.8206	Medium
Site/ Districts	Locations	Population Code	Accession Code	Flower Nature	Flower Sexuality	Flower Intensity	Flower Color	Flower Length (cm)	Sepal Arrangement	Sepal Length (cm)	Petal Arrangement	Petal Length (cm)	Androecium Arrangement	Androecium Length (cm)	Number of Anther	Anther Length (cm)	Anther Color	Anther Arrangement	Filament Length (cm)	Filament Color	Gynoecium Arrangement	Gynoecium Length (cm)	Flowering Shoot
Cachar	Anwarpur	AN	AN1	Bisexual and Unisexual	Bisexual Flower ≈ Staminate flower	Medium	White	2.5 ± 0.3266	Gamosepalous	0.4 ± 0.0022	Polypetalous	1.9 ± 0.216	2-3 anther joined together and 1-2 free	1.5 ± 0.0408	36 and 40	0.7 ± 0.0047	Yellow	Bilobed	0.8 ± 0.0041	White	Sincarpous	2.2 ± 0.17	Low
			AN2	Bisexual and Unisexual	Bisexual Flower ≈ Staminate flower	Low	Whitish Purple	2.9 ± 0.216	Gamosepalous	0.8 ± 0.0022	Polypetalous	1.7 ± 0.3266	2-3 anther joined together and 1-2 free	1.2 ± 0.1414	36 and 40	0.6 ± 0.0047	Yellow	Bilobed	0.6 ± 0.0033	White	Sincarpous	1.8 ± 0.6683	Medium
			AN3	Bisexual and Unisexual	Bisexual Flower ≈ Staminate flower	Medium	Whitish Purple	2.6 ± 0.3266	Gamosepalous	0.6 ± 0.0033	Polypetalous	1.8 ± 0.3266	2-3 anther joined together and 1-2 free	1.2 ± 0.1414	36 and 40	0.6 ± 0.0041	Yellow	Bilobed	0.6 ± 0.0014	White	Sincarpous	1.8 ± 0.3266	Low
			AN4	Bisexual and Unisexual	Bisexual Flower ≈ Staminate flower	Low	White	2.9 ± 0.3266	Gamosepalous	0.9 ± 0.0033	Polypetalous	1.9 ± 0.17	2-3 anther joined together and 1-2 free	1.3 ± 0.0817	36 and 40	0.6 ± 0.0041	Yellow	Bilobed	0.7 ± 0.0033	White	Sincarpous	1.9 ± 0.3266	Medium
			AN5	Bisexual and Unisexual	Bisexual Flower ≈ Staminate flower	Medium	White	2.8 ± 0.3266	Gamosepalous	0.7 ± 0.0082	Polypetalous	1.4 ± 0.17	2-3 anther joined together and 1-2 free	0.9 ± 0.0817	36 and 40	0.5 ± 0.0082	Yellow	Bilobed	0.6 ± 0.0082	White	Sincarpous	1.6 ± 0.8206	Low
	Balighat	BGT	BGT1	Bisexual and Unisexual	Bisexual Flower ≈ Staminate flower	Medium	White	3.3 ± 0.216	Gamosepalous	1.3 ± 0.0022	Polypetalous	1.8 ± 0.216	2-3 anther joined together and 1-2 free	1.3 ± 0.0408	36 and 40	0.6 ± 0.0047	Yellow	Bilobed	0.7 ± 0.0033	White	Sincarpous	2 ± 0.6683	Medium
			BGT2	Bisexual and Unisexual	Bisexual Flower ≈ Staminate flower	Low	Whitish Purple	2.9 ± 0.3266	Gamosepalous	0.9 ± 0.0033	Polypetalous	2.4 ± 0.216	2-3 anther joined together and 1-2 free	1.8 ± 0.0408	36 and 40	0.9 ± 0.0041	Yellow	Bilobed	0.9 ± 0.0033	White	Sincarpous	2.4 ± 0.3266	Medium
			BGT3	Bisexual and Unisexual	Bisexual Flower ≈ Staminate flower	Low	Whitish Purple	3.6 ± 0.3266	Gamosepalous	1.6 ± 0.0033	Polypetalous	2.4 ± 0.3266	2-3 anther joined together and 1-2 free	1.9 ± 0.1414	36 and 40	0.9 ± 0.0041	Yellow	Bilobed	1 ± 0.0033	White	Sincarpous	2.6 ± 0.417	Low
			BGT4	Bisexual and Unisexual	Bisexual Flower ≈ Staminate flower	Low	White	3.4 ± 0.3266	Gamosepalous	1.4 ± 0.0033	Polypetalous	1.7 ± 0.216	2-3 anther joined together and 1-2 free	1.2 ± 0.0408	36 and 40	0.6 ± 0.0041	Yellow	Bilobed	0.6 ± 0.0033	White	Sincarpous	1.9 ± 0.8206	Medium
			BGT5	Bisexual and Unisexual	Bisexual Flower ≈ Staminate flower	Medium	Whitish Purple	3 ± 0.3266	Gamosepalous	0.9 ± 0.0033	Polypetalous	1.6 ± 0.17	2-3 anther joined together and 1-2 free	1.2 ± 0.0817	36 and 40	0.6 ± 0.0041	Yellow	Bilobed	0.6 ± 0.0033	White	Sincarpous	1.8 ± 0.3266	Medium
	Silchar Town	STN	STN1	Bisexual and Unisexual	Bisexual Flower ≈ Staminate flower	Medium	Whitish Purple	2.6 ± 0.3266	Gamosepalous	0.5 ± 0.0082	Polypetalous	1.8 ± 0.17	2-3 anther joined together and 1-2 free	1.3 ± 0.0817	36 and 40	0.6 ± 0.0082	Yellow	Bilobed	0.7 ± 0.0082	White	Sincarpous	1.9 ± 0.17	Low
			STN2	Bisexual and Unisexual	Bisexual Flower ≈ Staminate flower	Medium	Whitish Purple	2.4 ± 0.3266	Gamosepalous	0.3 ± 0.0022	Polypetalous	1.7 ± 0.1414	2-3 anther joined together and 1-2 free	1.2 ± 0.1414	36 and 40	0.6 ± 0.0047	Yellow	Bilobed	0.6 ± 0.0033	White	Sincarpous	1.9 ± 0.3266	Medium
			STN3	Bisexual and Unisexual	Bisexual Flower ≈ Staminate flower	Medium	White	2.8 ± 0.0471	Gamosepalous	0.7 ± 0.0047	Polypetalous	1.9 ± 0.1414	2-3 anther joined together and 1-2 free	1.4 ± 0.1414	36 and 40	0.7 ± 0.0047	Yellow	Bilobed	0.7 ± 0.0041	White	Sincarpous	2.1 ± 0.3266	Low
			STN4	Bisexual and Unisexual	Bisexual Flower ≈ Staminate flower	Low	Whitish Purple	3.6 ± 0.3266	Gamosepalous	1.6 ± 0.0047	Polypetalous	2.1 ± 0.3266	2-3 anther joined together and 1-2 free	1.6 ± 0.1414	36 and 40	0.8 ± 0.0047	Yellow	Bilobed	0.8 ± 0.0041	White	Sincarpous	2.3 ± 0.216	Medium
			STN5	Bisexual and Unisexual	Bisexual Flower ≈ Staminate flower	Low	Whitish Purple	3.2 ± 0.3266	Gamosepalous	1.2 ± 0.0047	Polypetalous	2.4 ± 0.3266	2-3 anther joined together and 1-2 free	1.8 ± 0.1414	36 and 40	0.9 ± 0.0047	Yellow	Bilobed	0.9 ± 0.0041	White	Sincarpous	2.5 ± 0.3266	Low
	Dalu Grant	DT	DT1	Bisexual and Unisexual	Bisexual Flower ≈ Staminate flower	Low	Whitish Purple	3.1 ± 0.0327	Gamosepalous	1.1 ± 0.0017	Polypetalous	1.6 ± 0.3266	2-3 anther joined together and 1-2 free	1.2 ± 0.1414	36 and 40	0.6 ± 0.0017	Yellow	Bilobed	0.6 ± 0.0017	White	Sincarpous	1.9 ± 0.3599	Medium
			DT2	Bisexual and Unisexual	Bisexual Flower ≈ Staminate flower	Medium	Whitish Purple	3.2 ± 0.3266	Gamosepalous	1.1 ± 0.0022	Polypetalous	1.7 ± 0.1414	2-3 anther joined together and 1-2 free	1.2 ± 0.1414	36 and 40	0.6 ± 0.0047	Yellow	Bilobed	0.6 ± 0.0033	White	Sincarpous	1.8 ± 0.3266	Medium
			DT3	Bisexual and Unisexual	Bisexual Flower ≈ Staminate flower	Low	White	3 ± 0.3266	Gamosepalous	1 ± 0.0082	Polypetalous	1.8 ± 0.1414	2-3 anther joined together and 1-2 free	1.3 ± 0.1414	36 and 40	0.6 ± 0.0082	Yellow	Bilobed	0.7 ± 0.0082	White	Sincarpous	2 ± 0.3266	Low
			DT4	Bisexual and Unisexual	Bisexual Flower ≈ Staminate flower	Medium	Whitish Purple	2.6 ± 0.3266	Gamosepalous	0.5 ± 0.0082	Polypetalous	1.8 ± 0.3266	2-3 anther joined together and 1-2 free	1.4 ± 0.1414	36 and 40	0.7 ± 0.0082	Yellow	Bilobed	0.7 ± 0.0082	White	Sincarpous	2.1 ± 0.3266	Medium
			DT5	Bisexual and Unisexual	Bisexual Flower ≈ Staminate flower	Low	Whitish Purple	2.9 ± 0.0327	Gamosepalous	0.8 ± 0.0022	Polypetalous	1.8 ± 0.17	2-3 anther joined together and 1-2 free	1.3 ± 0.0817	36 and 40	0.6 ± 0.0047	Yellow	Bilobed	0.7 ± 0.0033	White	Sincarpous	1.9 ± 0.3599	Medium
	Ram Nagar	RN	RN1	Bisexual and Unisexual	Bisexual Flower ≈ Staminate flower	Medium	Whitish Purple	2.8 ± 0.3266	Gamosepalous	0.7 ± 0.0082	Polypetalous	1.9 ± 0.17	2-3 anther joined together and 1-2 free	1.4 ± 0.0817	36 and 40	0.7 ± 0.0082	Yellow	Bilobed	0.7 ± 0.0082	White	Sincarpous	2.1 ± 0.8206	Medium
			RN2	Bisexual and Unisexual	Bisexual Flower ≈ Staminate flower	Medium	Whitish Purple	3.2 ± 0.3266	Gamosepalous	1.2 ± 0.0082	Polypetalous	1.9 ± 0.1414	2-3 anther joined together and 1-2 free	1.4 ± 0.1414	36 and 40	0.7 ± 0.0082	Yellow	Bilobed	0.7 ± 0.0082	White	Sincarpous	2.1 ± 0.3266	Medium
			RN3	Bisexual and Unisexual	Bisexual Flower ≈ Staminate flower	Medium	White	3.3 ± 0.3266	Gamosepalous	1.2 ± 0.0022	Polypetalous	1.9 ± 0.17	2-3 anther joined together and 1-2 free	1.5 ± 0.0817	36 and 40	0.7 ± 0.0047	Yellow	Bilobed	0.8 ± 0.0033	White	Sincarpous	2.2 ± 0.8206	Medium
			RN4	Bisexual and Unisexual	Bisexual Flower ≈ Staminate flower	Low	White	2.8 ± 0.3266	Gamosepalous	0.7 ± 0.0063	Polypetalous	1.6 ± 0.17	2-3 anther joined together and 1-2 free	1.1 ± 0.0817	36 and 40	0.5 ± 0.0063	Yellow	Bilobed	0.6 ± 0.0063	White	Sincarpous	1.7 ± 0.8206	Medium
			RN5	Bisexual and Unisexual	Bisexual Flower ≈ Staminate flower	Low	Whitish Purple	2.6 ± 0.3266	Gamosepalous	0.5 ± 0.0082	Polypetalous	1.6 ± 0.17	2-3 anther joined together and 1-2 free	1.1 ± 0.0817	36 and 40	0.5 ± 0.0082	Yellow	Bilobed	0.6 ± 0.0082	White	Sincarpous	1.8 ± 0.3266	Medium
	Arkatipur	AKP	AKP1	Bisexual and Unisexual	Bisexual Flower ≈ Staminate flower	Low	Whitish Purple	3 ± 0.0327	Gamosepalous	1 ± 0.0063	Polypetalous	1.8 ± 0.1414	2-3 anther joined together and 1-2 free	1.3 ± 0.1414	36 and 40	0.6 ± 0.0063	Yellow	Bilobed	0.7 ± 0.0063	White	Sincarpous	2 ± 0.3599	Medium
			AKP2	Bisexual and Unisexual	Bisexual Flower ≈ Staminate flower	Medium	Whitish Purple	2.6 ± 0.3266	Gamosepalous	0.5 ± 0.0063	Polypetalous	2.1 ± 0.3266	2-3 anther joined together and 1-2 free	1.6 ± 0.1414	36 and 40	0.8 ± 0.0063	Yellow	Bilobed	0.8 ± 0.0063	White	Sincarpous	2.3 ± 0.417	Medium
			AKP3	Bisexual and Unisexual	Bisexual Flower ≈ Staminate flower	Medium	Whitish Purple	2.8 ± 0.3266	Gamosepalous	0.7 ± 0.0022	Polypetalous	2.3 ± 0.8236	2-3 anther joined together and 1-2 free	1.8 ± 0.0824	36 and 40	0.9 ± 0.0047	Yellow	Bilobed	0.9 ± 0.0033	White	Sincarpous	2.4 ± 0.3266	Medium
			AKP4	Bisexual and Unisexual	Bisexual Flower ≈ Staminate flower	Medium	Whitish Purple	3 ± 0.3266	Gamosepalous	0.9 ± 0.0033	Polypetalous	2.4 ± 0.3266	2-3 anther joined together and 1-2 free	1.9 ± 0.1414	36 and 40	0.9 ± 0.0041	Yellow	Bilobed	1 ± 0.0033	White	Sincarpous	2.6 ± 0.216	Low
			AKP5	Bisexual and Unisexual	Bisexual Flower ≈ Staminate flower	Medium	White	2.6 ± 0.0327	Gamosepalous	0.5 ± 0.0033	Polypetalous	1.8 ± 0.8236	2-3 anther joined together and 1-2 free	1.3 ± 0.0824	36 and 40	0.6 ± 0.0041	Yellow	Bilobed	0.7 ± 0.0033	White	Sincarpous	1.9 ± 0.3599	Medium
Site/ Districts	Locations	Population Code	Accession Code	Flower Nature	Flower Sexuality	Flower Intensity	Flower Color	Flower Length (cm)	Sepal Arrangement	Sepal Length (cm)	Petal Arrangement	Petal Length (cm)	Androecium Arrangement	Androecium Length (cm)	Number of Anther	Anther Length (cm)	Anther Color	Anther Arrangement	Filament Length (cm)	Filament Color	Gynoecium Arrangement	Gynoecium Length (cm)	Flowering Shoot
Karimganj	Achiura	AC	AC1	Bisexual and Unisexual	Bisexual Flower ≈ Staminate flower	Low	Whitish Purple	2.9 ± 0.3266	Gamosepalous	0.9 ± 0.0022	Polypetalous	2.4 ± 0.17	2-3 anther joined together and 1-2 free	1.9 ± 0.0817	36 and 40	0.9 ± 0.0047	Yellow	Bilobed	1 ± 0.0047	White	Sincarpous	2.4 ± 0.3266	Medium
			AC2	Bisexual and Unisexual	Bisexual Flower ≈ Staminate flower	Medium	Whitish Purple	2.8 ± 0.3266	Gamosepalous	0.7 ± 0.0033	Polypetalous	1.9 ± 0.17	2-3 anther joined together and 1-2 free	1.4 ± 0.0817	36 and 40	0.7 ± 0.0041	Yellow	Bilobed	0.7 ± 0.0033	White	Sincarpous	1.9 ± 0.417	Medium
			AC3	Bisexual and Unisexual	Bisexual Flower ≈ Staminate flower	Medium	Whitish Purple	2.8 ± 0.3266	Gamosepalous	0.7 ± 0.0022	Polypetalous	1.7 ± 0.216	2-3 anther joined together and 1-2 free	1.2 ± 0.0408	36 and 40	0.6 ± 0.0047	Yellow	Bilobed	0.6 ± 0.0022	White	Sincarpous	1.8 ± 0.3266	Medium
			AC4	Bisexual and Unisexual	Bisexual Flower ≈ Staminate flower	Medium	Whitish Purple	2.5 ± 0.0327	Gamosepalous	0.4 ± 0.0033	Polypetalous	2.1 ± 0.17	2-3 anther joined together and 1-2 free	1.6 ± 0.0817	36 and 40	0.8 ± 0.0041	Yellow	Bilobed	0.8 ± 0.0082	White	Sincarpous	2.3 ± 0.3599	Low
			AC5	Bisexual and Unisexual	Bisexual Flower ≈ Staminate flower	Medium	Whitish Purple	2.6 ± 0.3266	Gamosepalous	0.5 ± 0.0022	Polypetalous	1.6 ± 0.216	2-3 anther joined together and 1-2 free	1.1 ± 0.0408	36 and 40	0.5 ± 0.0047	Yellow	Bilobed	0.6 ± 0.0033	White	Sincarpous	1.7 ± 0.3266	Medium
	Along Juri	AJ	AJ1	Bisexual and Unisexual	Bisexual Flower ≈ Staminate flower	Low	White	2.7 ± 0.3266	Gamosepalous	0.6 ± 0.0022	Polypetalous	1.4 ± 0.216	2-3 anther joined together and 1-2 free	0.8 ± 0.0408	36 and 40	0.4 ± 0.0047	Yellow	Bilobed	0.4 ± 0.0022	White	Sincarpous	1.5 ± 0.3266	Medium
			AJ2	Bisexual and Unisexual	Bisexual Flower ≈ Staminate flower	Low	Whitish Purple	2.6 ± 0.0327	Gamosepalous	0.5 ± 0.0033	Polypetalous	1.9 ± 0.216	2-3 anther joined together and 1-2 free	1.3 ± 0.0408	36 and 40	0.6 ± 0.0041	Yellow	Bilobed	0.7 ± 0.0033	White	Sincarpous	1.9 ± 0.3599	Medium
			AJ3	Bisexual and Unisexual	Bisexual Flower ≈ Staminate flower	Low	Whitish Purple	2.8 ± 0.3266	Gamosepalous	0.8 ± 0.0067	Polypetalous	1.7 ± 0.3266	2-3 anther joined together and 1-2 free	1.2 ± 0.1414	36 and 40	0.6 ± 0.0014	Yellow	Bilobed	0.6 ± 0.0067	White	Sincarpous	1.9 ± 0.3266	Medium
			AJ4	Bisexual and Unisexual	Bisexual Flower ≈ Staminate flower	Medium	Whitish Purple	2.6 ± 0.3266	Gamosepalous	0.5 ± 0.0022	Polypetalous	2.4 ± 0.216	2-3 anther joined together and 1-2 free	1.8 ± 0.0408	36 and 40	0.9 ± 0.0047	Yellow	Bilobed	0.9 ± 0.0033	White	Sincarpous	2.5 ± 0.8206	Medium
			AJ5	Bisexual and Unisexual	Bisexual Flower ≈ Staminate flower	Medium	White	2.8 ± 0.3266	Gamosepalous	0.7 ± 0.0022	Polypetalous	1.9 ± 0.1414	2-3 anther joined together and 1-2 free	1.3 ± 0.1414	36 and 40	0.6 ± 0.0047	Yellow	Bilobed	0.7 ± 0.0022	White	Sincarpous	1.9 ± 0.8206	Medium
	Bagan	BA	BA1	Bisexual and Unisexual	Bisexual Flower ≈ Staminate flower	Low	White	2.7 ± 0.0471	Gamosepalous	0.6 ± 0.0082	Polypetalous	1.8 ± 0.17	2-3 anther joined together and 1-2 free	1.3 ± 0.0817	36 and 40	0.6 ± 0.0082	Yellow	Bilobed	0.7 ± 0.0082	White	Sincarpous	1.9 ± 0.8206	Low
			BA2	Bisexual and Unisexual	Bisexual Flower ≈ Staminate flower	Medium	White	2.6 ± 0.3266	Gamosepalous	0.5 ± 0.0033	Polypetalous	2.3 ± 0.1414	2-3 anther joined together and 1-2 free	1.8 ± 0.1414	36 and 40	0.9 ± 0.0041	Yellow	Bilobed	0.9 ± 0.0033	White	Sincarpous	2.4 ± 0.8206	Medium
			BA3	Bisexual and Unisexual	Bisexual Flower ≈ Staminate flower	Low	White	2.9 ± 0.3266	Gamosepalous	0.9 ± 0.0082	Polypetalous	1.6 ± 0.1414	2-3 anther joined together and 1-2 free	1.1 ± 0.1414	36 and 40	0.5 ± 0.0082	Yellow	Bilobed	0.6 ± 0.0082	White	Sincarpous	1.8 ± 0.8206	Low
			BA4	Bisexual and Unisexual	Bisexual Flower ≈ Staminate flower	Low	Whitish Purple	2.5 ± 0.3266	Gamosepalous	0.4 ± 0.0082	Polypetalous	2.4 ± 0.3266	2-3 anther joined together and 1-2 free	1.8 ± 0.1414	36 and 40	0.9 ± 0.0082	Yellow	Bilobed	0.9 ± 0.0041	White	Sincarpous	2.5 ± 0.3266	Medium
			BA5	Bisexual and Unisexual	Bisexual Flower ≈ Staminate flower	Medium	Whitish Purple	2.8 ± 0.0327	Gamosepalous	0.7 ± 0.0033	Polypetalous	1.8 ± 0.1414	2-3 anther joined together and 1-2 free	1.2 ± 0.1414	36 and 40	0.6 ± 0.0041	Yellow	Bilobed	0.6 ± 0.0033	White	Sincarpous	1.9 ± 0.3599	Medium
	Biskut	BS	BS1	Bisexual and Unisexual	Bisexual Flower ≈ Staminate flower	Medium	Whitish Purple	2.9 ± 0.3266	Gamosepalous	0.9 ± 0.0047	Polypetalous	1.8 ± 0.1414	2-3 anther joined together and 1-2 free	1.3 ± 0.1414	36 and 40	0.6 ± 0.0047	Yellow	Bilobed	0.7 ± 0.0041	White	Sincarpous	1.9 ± 0.3266	Low
			BS2	Bisexual and Unisexual	Bisexual Flower ≈ Staminate flower	Low	Whitish Purple	2.8 ± 0.0327	Gamosepalous	0.7 ± 0.0047	Polypetalous	2.2 ± 0.17	2-3 anther joined together and 1-2 free	1.7 ± 0.0817	36 and 40	0.8 ± 0.0047	Yellow	Bilobed	0.9 ± 0.0041	White	Sincarpous	2.4 ± 0.3599	Medium
			BS3	Bisexual and Unisexual	Bisexual Flower ≈ Staminate flower	Medium	White	3.6 ± 0.3266	Gamosepalous	1.7 ± 0.0082	Polypetalous	1.9 ± 0.1414	2-3 anther joined together and 1-2 free	1.3 ± 0.1414	36 and 40	0.6 ± 0.0082	Yellow	Bilobed	0.7 ± 0.0082	White	Sincarpous	2 ± 0.3266	Medium
			BS4	Bisexual and Unisexual	Bisexual Flower ≈ Staminate flower	Medium	White	3.2 ± 0.3266	Gamosepalous	1.1 ± 0.0047	Polypetalous	2.2 ± 0.3266	2-3 anther joined together and 1-2 free	1.5 ± 0.1414	36 and 40	0.7 ± 0.0047	Yellow	Bilobed	0.8 ± 0.0041	White	Sincarpous	2.2 ± 0.1414	Medium
			BS5	Bisexual and Unisexual	Bisexual Flower ≈ Staminate flower	Medium	Whitish Purple	3.4 ± 0.0327	Gamosepalous	1.4 ± 0.0033	Polypetalous	1.6 ± 0.1414	2-3 anther joined together and 1-2 free	1.1 ± 0.1414	36 and 40	0.5 ± 0.0041	Yellow	Bilobed	0.6 ± 0.0033	White	Sincarpous	1.8 ± 0.3599	Medium
	Jarua	JA	JA1	Bisexual and Unisexual	Bisexual Flower ≈ Staminate flower	Medium	Whitish Purple	3.6 ± 0.3266	Gamosepalous	1.6 ± 0.0047	Polypetalous	1.7 ± 0.17	2-3 anther joined together and 1-2 free	1.2 ± 0.0817	36 and 40	0.6 ± 0.0047	Yellow	Bilobed	0.6 ± 0.0041	White	Sincarpous	1.9 ± 0.1414	Medium
			JA2	Bisexual and Unisexual	Bisexual Flower ≈ Staminate flower	Low	White	2.8 ± 0.3266	Gamosepalous	0.7 ± 0.0047	Polypetalous	1.6 ± 0.1414	2-3 anther joined together and 1-2 free	1.1 ± 0.1414	36 and 40	0.5 ± 0.0047	Yellow	Bilobed	0.6 ± 0.0041	White	Sincarpous	1.8 ± 0.1414	Medium
			JA3	Bisexual and Unisexual	Bisexual Flower ≈ Staminate flower	Medium	Whitish Purple	2.9 ± 0.0471	Gamosepalous	0.9 ± 0.0047	Polypetalous	1.8 ± 0.17	2-3 anther joined together and 1-2 free	1.2 ± 0.0817	36 and 40	0.6 ± 0.0047	Yellow	Bilobed	0.6 ± 0.0041	White	Sincarpous	1.9 ± 0.1414	Medium
			JA4	Bisexual and Unisexual	Bisexual Flower ≈ Staminate flower	Low	Whitish Purple	3 ± 0.3266	Gamosepalous	1 ± 0.0047	Polypetalous	1.7 ± 0.8236	2-3 anther joined together and 1-2 free	1.2 ± 0.0824	36 and 40	0.6 ± 0.0047	Yellow	Bilobed	0.6 ± 0.0041	White	Sincarpous	1.9 ± 0.1414	Medium
			JA5	Bisexual and Unisexual	Bisexual Flower ≈ Staminate flower	Medium	White	3.2 ± 0.3266	Gamosepalous	1.1 ± 0.0033	Polypetalous	1.8 ± 0.3266	2-3 anther joined together and 1-2 free	1.3 ± 0.1414	36 and 40	0.6 ± 0.0041	Yellow	Bilobed	0.7 ± 0.0033	White	Sincarpous	1.9 ± 0.1414	Medium
	Kujab	KU	KU1	Bisexual and Unisexual	Bisexual Flower ≈ Staminate flower	Low	Whitish Purple	2.8 ± 0.3266	Gamosepalous	0.7 ± 0.0063	Polypetalous	1.9 ± 0.1414	2-3 anther joined together and 1-2 free	1.2 ± 0.1414	36 and 40	0.6 ± 0.0063	Yellow	Bilobed	0.6 ± 0.0063	White	Sincarpous	1.8 ± 0.3266	Medium
			KU2	Bisexual and Unisexual	Bisexual Flower ≈ Staminate flower	Medium	Whitish Purple	2.5 ± 0.0327	Gamosepalous	0.4 ± 0.0063	Polypetalous	1.8 ± 0.3266	2-3 anther joined together and 1-2 free	1.2 ± 0.1414	36 and 40	0.6 ± 0.0033	Yellow	Bilobed	0.6 ± 0.0022	White	Sincarpous	1.9 ± 0.3599	Medium
			KU3	Bisexual and Unisexual	Bisexual Flower ≈ Staminate flower	Low	White	2.9 ± 0.3266	Gamosepalous	0.8 ± 0.0063	Polypetalous	1.7 ± 0.8236	2-3 anther joined together and 1-2 free	1.1 ± 0.0824	36 and 40	0.5 ± 0.0063	Yellow	Bilobed	0.6 ± 0.0063	White	Sincarpous	1.9 ± 0.3266	Medium
			KU4	Bisexual and Unisexual	Bisexual Flower ≈ Staminate flower	Low	White	3.4 ± 0.3266	Gamosepalous	1.5 ± 0.0047	Polypetalous	1.8 ± 0.17	2-3 anther joined together and 1-2 free	1.2 ± 0.0817	36 and 40	0.6 ± 0.0047	Yellow	Bilobed	0.6 ± 0.0041	White	Sincarpous	2 ± 0.417	Medium
			KU5	Bisexual and Unisexual	Bisexual Flower ≈ Staminate flower	Low	Whitish Purple	2.8 ± 0.0471	Gamosepalous	0.7 ± 0.0047	Polypetalous	1.9 ± 0.3266	2-3 anther joined together and 1-2 free	1.2 ± 0.1414	36 and 40	0.6 ± 0.0022	Yellow	Bilobed	0.6 ± 0.0033	White	Sincarpous	1.9 ± 0.216	Medium
