## Supplementary File Table SF 4 for "Assessing variation in *Citrus limon* ‘Assam lemon’: morphological, seed availability pattern, and biochemical diversity across different districts of Assam"

### Sheet: Sheet1
Assessment of Citrus limon 'Assam lemon' Variation: Morphological Diversity, Seed Availability Pattern, and Biochemical Profiling across different districts of Assam Suraiya Akhtar1, Raja Ahmed1, Khaleda Begum1, Ankur Das1, Sarat Saikia2 and Sofia Banu1* 1Department of Bioengineering and Technology, Gauhati University, Guwahati, Assam, India, 781014 2Horticulture Research Station, Assam Agricultural University, Kahikuchi, Guwahati, Assam, India, 781017 *e-mail: sofiabanu2@gmail.com
Table SF 4: Variation in fruit characters and seed characters of Assam lemon accessions across different districts of Assam
Site/ Districts	Locations	Population Code	Accession Code	Fruit Density	Fruit Colour	Fruit Shape	Fruit Skin Texture	Fruit Base	Fruit Apex	Fruit Axis	Fruit Weight (g)	Specific Gravity	Fruit Length (cm)	Fruit Diameter (cm)	Fruit Rind Thickness (mm)	Albedo Thickness (mm)	Flavedo Thickness (mm)	Number of Segments	Fruit Pulp Weight (g)	Fruit Peel Weight (g)	Fruit Pulp : Peel Ratio	Pith Diameter (mm)	Length from Pith to Albedo (mm)	Seed Availability	Seed Number	Seed Colour
Control (Kamrup Metro)	Kahikuchi	CONT	Cont1	High	Light green	Oblong obovate	Smooth	Truncate	Acute	Semi hollow	106.84 ± 5.4365	0.98 ± 0.0047	8.9 ± 0.6534	4.9 ± 0.2355	7 ± 0.7065	5.7 ± 0.8206	1.3 ± 0.17	11 ± 0.8165	69.92 ± 4.3214	36.92 ± 3.2674	1.89 ± 0.312	2.36 ± 0.2494	15.14 ± 2.2867	Absent	0 ± 0	Absent
			Cont2	High	Dark green	Oblong obovate	Smooth	Truncate	Acute	Semi hollow	120.93 ± 1.6996	0.99 ± 0.0047	9.3 ± 0.9428	5 ± 0.5437	7 ± 0.7065	5.8 ± 0.34	1.2 ± 0.17	10 ± 0.8165	76.53 ± 4.3214	44.4 ± 3.2674	1.72 ± 0.1717	2.59 ± 0.1007	15.41 ± 3.7712	Absent	0 ± 0	Absent
			Cont3	High	Light green	Oblong obovate	Smooth	Truncate	Acute	Semi hollow	87.54 ± 5.4365	0.98 ± 0.0141	8 ± 0.8206	5 ± 0.654	5 ± 0.654	4.3 ± 0.7065	0.7 ± 0.0327	11 ± 0.4714	53.74 ± 4.3214	33.8 ± 2.8284	1.59 ± 0.2287	2.57 ± 0.2287	17.43 ± 1.8927	Absent	0 ± 0	Absent
			Cont4	High	Light green	Oblong obovate	Smooth	Necked	Acute	Semi hollow	108.56 ± 8.165	0.98 ± 0.0047	8.5 ± 0.4082	5.8 ± 0.4082	6 ± 0.4082	5.1 ± 0.6532	0.9 ± 0.0408	11 ± 0.9428	67.41 ± 4.0825	41.15 ± 6.534	1.64 ± 0.1893	2.64 ± 0.2494	20.36 ± 2.2867	Absent	0 ± 0	Absent
			Cont5	High	Light green	Oblong obovate	Smooth	Necked	Acute	Semi hollow	130.25 ± 5.4365	0.98 ± 0.0047	8.7 ± 0.471	6 ± 0.471	7 ± 0.5437	5.8 ± 0.2718	1.2 ± 0.17	14 ± 0.8165	77.72 ± 4.3214	52.53 ± 3.2674	1.48 ± 0.1717	2.67 ± 0.1007	20.33 ± 3.7712	Absent	0 ± 0	Absent
			Cont6	High	Light green	Oblong obovate	Smooth	Necked	Acute	Semi hollow	127.75 ± 4.7141	0.98 ± 0.0047	8 ± 0.6534	5.5 ± 0.2355	5 ± 0.7065	4.2 ± 0.34	0.8 ± 0.17	12 ± 0.8165	70.27 ± 2.1607	57.48 ± 3.2674	1.22 ± 0.312	2.61 ± 0.1484	19.89 ± 1.8927	Absent	0 ± 0	Absent
			Cont7	Medium	Light green	Oblong	Rough	Truncate	Acute	Semi hollow	96.78 ± 1.6996	0.98 ± 0.0047	8.5 ± 0.9428	4.9 ± 0.5437	7 ± 0.5437	5.6 ± 0.2718	1.4 ± 0.0408	11 ± 0.9428	59.15 ± 3.3992	37.63 ± 6.534	1.57 ± 0.1893	2.33 ± 0.2287	15.17 ± 1.8927	Absent	0 ± 0	Absent
			Cont8	High	Light green	Oblong	Smooth	Truncate	Acute	Semi hollow	126.48 ± 1.6996	0.99 ± 0.0141	8.5 ± 0.9428	5.1 ± 0.5437	7 ± 0.7065	5.7 ± 0.34	1.3 ± 0.0408	11 ± 0.9428	73.29 ± 3.3992	53.19 ± 6.534	1.38 ± 0.1893	2.52 ± 0.2494	15.98 ± 2.2867	Absent	0 ± 0	Absent
			Cont9	High	Dark green	Oblong	Smooth	Truncate	Acute	Semi hollow	116.41 ± 5.4365	0.98 ± 0.0047	9.1 ± 0.8206	5.7 ± 0.654	5 ± 0.654	4.2 ± 0.7065	0.8 ± 0.0327	11 ± 0.4714	62.16 ± 4.3214	54.25 ± 2.8284	1.15 ± 0.2287	2.56 ± 0.2494	20.94 ± 2.2867	Absent	0 ± 0	Absent
			Cont10	High	Dark green	Oblong	Rough	Truncate	Acute	Semi hollow	132.4 ± 4.7141	0.98 ± 0.0047	8.9 ± 0.6534	5.6 ± 0.2355	6 ± 0.5437	4.9 ± 0.2718	1.1 ± 0.17	10 ± 0.8165	75.66 ± 2.1607	56.74 ± 3.2674	1.33 ± 0.312	2.55 ± 0.1484	19.45 ± 1.8927	Absent	0 ± 0	Absent
			Cont11	High	Dark green	Oblong	Rough	Truncate	Acute	Semi hollow	112.32 ± 1.6996	0.98 ± 0.0141	9 ± 0.9428	6.4 ± 0.5437	7 ± 0.7065	5.7 ± 0.34	1.3 ± 0.17	12 ± 0.8165	59.63 ± 3.3992	52.69 ± 3.2674	1.13 ± 0.1717	2.63 ± 0.1007	22.37 ± 3.7712	Absent	0 ± 0	Absent
			Cont12	Medium	Dark green	Oblong obovate	Smooth	Truncate	Acute	Semi hollow	109.36 ± 5.4365	0.97 ± 0.0047	8.7 ± 0.8206	5.5 ± 0.654	5 ± 0.654	4.2 ± 0.7065	0.8 ± 0.0327	11 ± 0.4714	69.13 ± 4.3214	40.23 ± 2.8284	1.72 ± 0.2287	2.53 ± 0.2287	19.97 ± 1.8927	Absent	0 ± 0	Absent
			Cont13	High	Dark green	Oblong obovate	Smooth	Truncate	Acute	Semi hollow	121.2 ± 4.7141	0.98 ± 0.0047	8.5 ± 0.6534	5.9 ± 0.2355	5 ± 0.7065	4.3 ± 0.34	0.7 ± 0.17	10 ± 0.8165	79.93 ± 2.1607	41.27 ± 3.2674	1.94 ± 0.1717	2.58 ± 0.1007	21.92 ± 3.7712	Absent	0 ± 0	Absent
			Cont14	High	Dark green	Oblong obovate	Smooth	Truncate	Acute	Semi hollow	134.63 ± 5.4365	0.98 ± 0.0047	7.6 ± 0.0471	6 ± 0.8236	7 ± 0.8236	5.6 ± 0.8236	1.4 ± 0.0471	10 ± 0.0471	73.38 ± 4.3214	61.25 ± 3.3417	1.2 ± 0.1893	2.59 ± 0.2287	20.41 ± 1.8927	Absent	0 ± 0	Absent
			Cont15	High	Dark green	Oblong obovate	Smooth	Truncate	Acute	Semi hollow	110.21 ± 1.6996	0.98 ± 0.0047	8 ± 0.6534	6.5 ± 0.2355	6 ± 0.7065	4.9 ± 0.34	1.1 ± 0.0417	10 ± 0.9428	67.56 ± 3.3992	42.65 ± 3.3417	1.58 ± 0.1893	2.64 ± 0.2494	23.86 ± 2.2867	Absent	0 ± 0	Absent
			Cont16	High	Dark green	Oblong obovate	Smooth	Truncate	Acute	Semi hollow	118.42 ± 5.4365	0.98 ± 0.0047	8 ± 0.8206	5.9 ± 0.654	6 ± 0.654	5 ± 0.7065	1 ± 0.0327	9 ± 0.4714	75.32 ± 4.3214	43.1 ± 2.8284	1.75 ± 0.2287	2.59 ± 0.2287	20.91 ± 1.8927	Absent	0 ± 0	Absent
			Cont17	High	Dark green	Oblong	Smooth	Truncate	Acute	Semi hollow	132.32 ± 4.7141	0.98 ± 0.0047	7.9 ± 0.6534	5.7 ± 0.2355	7 ± 0.7065	5.8 ± 0.34	1.2 ± 0.17	12 ± 0.8165	79.58 ± 2.1607	52.74 ± 3.2674	1.51 ± 0.1717	2.55 ± 0.1007	18.95 ± 3.7712	Absent	0 ± 0	Absent
			Cont18	High	Dark green	Oblong obovate	Smooth	Truncate	Acute	Semi hollow	95.41 ± 5.4365	0.98 ± 0.0047	8.5 ± 0.8206	5.5 ± 0.654	5 ± 0.654	4.2 ± 0.7065	0.8 ± 0.0327	10 ± 0.4714	59 ± 4.3214	36.41 ± 2.8284	1.62 ± 0.2287	2.53 ± 0.2287	19.97 ± 1.8927	Absent	0 ± 0	Absent
			Cont19	Medium	Dark green	Oblong obovate	Smooth	Truncate	Acute	Semi hollow	75.85 ± 4.7141	0.99 ± 0.0047	9.1 ± 0.6534	5.7 ± 0.2355	5 ± 0.7065	4.3 ± 0.34	0.7 ± 0.17	10 ± 0.8165	53.66 ± 2.1607	22.19 ± 3.2674	2.42 ± 0.1717	2.58 ± 0.1007	20.92 ± 3.7712	Absent	0 ± 0	Absent
			Cont20	High	Dark green	Oblong	Smooth	Necked	Acute	Semi hollow	102 ± 5.4365	0.98 ± 0.0047	8.5 ± 0.8206	5.5 ± 0.654	7 ± 0.654	5.4 ± 0.7065	1.6 ± 0.0327	11 ± 0.4714	64.85 ± 4.3214	37.15 ± 2.8284	1.75 ± 0.2287	2.55 ± 0.2287	17.95 ± 1.8927	Absent	0 ± 0	Absent
			Cont21	High	Light green	Oblong obovate	Smooth	Truncate	Round	Semi hollow	124.52 ± 5.4365	0.98 ± 0.0047	8.7 ± 0.8206	5.7 ± 0.654	6 ± 0.654	4.9 ± 0.7065	1.1 ± 0.0327	12 ± 0.4714	81.96 ± 4.3214	42.56 ± 2.8284	1.93 ± 0.2287	2.59 ± 0.2287	19.91 ± 1.8927	Absent	0 ± 0	Absent
			Cont22	High	Light green	Oblong	Smooth	Truncate	Acute	Semi hollow	123.1 ± 4.7141	0.98 ± 0.0047	9 ± 0.6534	5.7 ± 0.2355	6 ± 0.7065	4.8 ± 0.34	1.2 ± 0.17	10 ± 0.8165	71.05 ± 2.1607	52.05 ± 3.2674	1.37 ± 0.1717	2.58 ± 0.1007	19.92 ± 3.7712	Absent	0 ± 0	Absent
			Cont23	High	Light green	Oblong obovate	Smooth	Truncate	Acute	Semi hollow	127.56 ± 4.7141	0.98 ± 0.0047	8.5 ± 0.6534	6.2 ± 0.8236	5 ± 0.8236	4.2 ± 0.8236	0.8 ± 0.17	12 ± 0.8165	77.44 ± 2.1607	50.12 ± 3.2674	1.55 ± 0.1717	2.63 ± 0.1007	23.37 ± 3.7712	Absent	0 ± 0	Absent
			Cont24	High	Dark green	Oblong obovate	Rough	Necked	Acute	Semi hollow	142.25 ± 4.7141	0.98 ± 0.0047	7.9 ± 0.6534	6.4 ± 0.2355	7 ± 0.7065	5.6 ± 0.34	1.4 ± 0.17	12 ± 0.8165	88.15 ± 2.1607	54.1 ± 3.2674	1.63 ± 0.1717	2.64 ± 0.1007	22.36 ± 3.7712	Absent	0 ± 0	Absent
			Cont25	High	Dark green	Oblong obovate	Smooth	Truncate	Acute	Semi hollow	105.32 ± 1.6996	0.98 ± 0.0047	8.7 ± 0.9428	5.9 ± 0.5437	6 ± 0.7065	4.9 ± 0.34	1.1 ± 0.17	10 ± 0.8165	65.31 ± 3.3992	40.01 ± 3.2674	1.63 ± 0.312	2.61 ± 0.1484	20.89 ± 1.8927	Absent	0 ± 0	Absent
			Cont26	Medium	Dark green	Oblong	Smooth	Truncate	Acute	Semi hollow	111.78 ± 4.7141	0.98 ± 0.0047	8.5 ± 0.6534	5.5 ± 0.2355	7 ± 0.7065	5.7 ± 0.34	1.3 ± 0.17	10 ± 0.8165	68.64 ± 2.1607	43.14 ± 3.2674	1.59 ± 0.312	2.55 ± 0.1484	17.95 ± 1.8927	Absent	0 ± 0	Absent
			Cont27	High	Dark green	Oblong	Smooth	Truncate	Acute	Semi hollow	119.45 ± 4.7141	0.98 ± 0.0047	8.7 ± 0.6534	6.2 ± 0.2355	5 ± 0.7065	4.1 ± 0.34	0.9 ± 0.17	14 ± 0.8165	64.71 ± 2.1607	54.74 ± 3.2674	1.18 ± 0.1717	2.65 ± 0.2494	23.35 ± 2.2867	Absent	0 ± 0	Absent
			Cont28	High	Light green	Oblong obovate	Smooth	Truncate	Acute	Semi hollow	127.56 ± 4.7141	0.98 ± 0.0047	8 ± 0.6534	5.7 ± 0.2355	5 ± 0.7065	4.2 ± 0.34	0.8 ± 0.17	13 ± 0.8165	71.12 ± 2.1607	56.44 ± 3.2674	1.26 ± 0.312	2.59 ± 0.1484	20.91 ± 1.8927	Absent	0 ± 0	Absent
			Cont29	High	Dark green	Oblong	Smooth	Truncate	Acute	Semi hollow	130.12 ± 1.6996	0.98 ± 0.0047	8 ± 0.9428	5.7 ± 0.5437	7 ± 0.7065	5.5 ± 0.34	1.5 ± 0.17	11 ± 0.8165	77.8 ± 3.3992	52.32 ± 3.2674	1.49 ± 0.1717	2.55 ± 0.1007	18.95 ± 3.7712	Absent	0 ± 0	Absent
			Cont30	High	Dark green	Oblong obovate	Smooth	Necked	Acute	Semi hollow	128.79 ± 5.4365	0.98 ± 0.0047	9 ± 0.8206	5.6 ± 0.654	6 ± 0.654	5 ± 0.7065	1 ± 0.0327	11 ± 0.4714	78.67 ± 4.3214	50.12 ± 2.8284	1.57 ± 0.2287	2.56 ± 0.2494	19.44 ± 2.2867	Absent	0 ± 0	Absent
			Site/Character	Fruit Density	Fruit Colour	Fruit Shape	Fruit Skin Texture	Fruit Base	Fruit Apex	Fruit Axis	Fruit Weight (g)	Specific Gravity	Fruit Length (cm)	Fruit Diameter (cm)	Fruit Rind Thickness (mm)	Albedo Thickness (mm)	Flavedo Thickness (mm)	Number of Segments	Fruit Pulp Weight (g)	Fruit Peel Weight (g)	Fruit Pulp : Peel Ratio	Pith Diameter (mm)	Length from Pith to Albedo (mm)	Seed Availability	Seed Number	Seed Colour
Tinsukia	Balijan	BL	BL1	Medium	Light green	Oblong	Smooth	Necked	Acute	Semi hollow	121.23 ± 5.4365	0.99 ± 0.0141	8.4 ± 0.6534	3.9 ± 0.2355	6 ± 0.5437	5.1 ± 0.2718	0.9 ± 0.0417	12 ± 0.9428	81.98 ± 4.3214	39.25 ± 3.3417	2.09 ± 0.312	2.37 ± 0.1484	11.13 ± 1.8927	Absent	0 ± 0	Absent
			BL2	Low	Light green	Oblong	Smooth	Truncate	Acute	Semi hollow	109.52 ± 5.4365	0.98 ± 0.0047	7.7 ± 0.6534	5 ± 0.2355	7 ± 0.7065	5.8 ± 0.34	1.2 ± 0.0417	10 ± 0.9428	75.4 ± 4.3214	34.12 ± 3.3417	2.21 ± 0.1893	2.43 ± 0.2287	15.57 ± 1.8927	Absent	0 ± 0	Absent
			BL3	Medium	Light green	Oblong obovate	Smooth	Truncate	Acute	Semi hollow	111.01 ± 5.4365	0.98 ± 0.0047	7.3 ± 0.6534	4.6 ± 0.2355	5 ± 0.7065	4.2 ± 0.2718	0.8 ± 0.0417	10 ± 0.9428	77.77 ± 4.3214	33.24 ± 3.3417	2.34 ± 0.1893	2.41 ± 0.2494	15.59 ± 2.2867	Absent	0 ± 0	Absent
			BL4	High	Light green	Oblong obovate	Rough	Truncate	Acute	Semi hollow	124.41 ± 1.6996	0.98 ± 0.0047	7.7 ± 0.8206	5.7 ± 0.654	8 ± 0.654	6.4 ± 0.7065	1.6 ± 0.0327	11 ± 0.4714	87.79 ± 3.3992	36.62 ± 2.8284	2.4 ± 0.2287	2.58 ± 0.2287	17.92 ± 1.8927	Absent	0 ± 0	Absent
			BL5	High	Light green	Oblong obovate	Smooth	Truncate	Mammiform	Semi hollow	132.05 ± 5.4365	0.98 ± 0.0047	8.2 ± 0.8206	5.1 ± 0.654	7 ± 0.654	5.7 ± 0.2718	1.3 ± 0.0327	13 ± 0.4714	79.87 ± 4.3214	52.18 ± 2.8284	1.53 ± 0.312	2.55 ± 0.1484	15.95 ± 1.8927	Absent	0 ± 0	Absent
	Bogapani	BGP	BGP1	High	Dark green	Oblong obovate	Smooth	Truncate	Acute	Semi hollow	127.47 ± 5.4365	0.98 ± 0.0047	8.5 ± 0.8206	4.9 ± 0.654	7 ± 0.654	5.8 ± 0.7065	1.2 ± 0.0327	13 ± 0.4714	84.18 ± 4.3214	43.29 ± 2.8284	1.95 ± 0.2287	2.54 ± 0.2287	14.96 ± 1.8927	Absent	0 ± 0	Absent
			BGP2	High	Dark green	Oblong	Rough	Truncate	Mammiform	Semi hollow	106.45 ± 5.4365	0.98 ± 0.0047	7 ± 0.6534	5.4 ± 0.2355	5 ± 0.7065	4.2 ± 0.2718	0.8 ± 0.0417	14 ± 0.9428	70.11 ± 4.3214	36.34 ± 3.3417	1.93 ± 0.1893	2.51 ± 0.2494	19.49 ± 2.2867	Absent	0 ± 0	Absent
			BGP3	High	Dark green	Oblong	Smooth	Truncate	Mammiform	Semi hollow	96.89 ± 5.4365	0.99 ± 0.0141	6.8 ± 0.8206	3.7 ± 0.654	4 ± 0.5437	3.5 ± 0.2718	0.5 ± 0.0327	10 ± 0.4714	66.77 ± 4.3214	30.12 ± 2.8284	2.22 ± 0.2287	2.37 ± 0.2494	12.13 ± 2.2867	Absent	0 ± 0	Absent
			BGP4	High	Dark green	Oblong obovate	Smooth	Truncate	Acute	Semi hollow	94.24 ± 5.4365	0.99 ± 0.0047	7.1 ± 0.8206	3.4 ± 0.654	5 ± 0.654	4.3 ± 0.7065	0.7 ± 0.0327	11 ± 0.4714	63 ± 4.3214	31.24 ± 2.8284	2.02 ± 0.2287	2.43 ± 0.2287	9.57 ± 1.8927	Absent	0 ± 0	Absent
			BGP5	High	Dark green	Oblong	Smooth	Truncate	Acute	Solid	109.65 ± 5.4365	0.99 ± 0.0141	7.5 ± 0.6534	5.1 ± 0.2355	7 ± 0.7065	5.9 ± 0.2718	1.1 ± 0.0417	11 ± 0.9428	78.38 ± 4.3214	31.27 ± 3.3417	2.51 ± 0.1893	2.52 ± 0.2287	15.98 ± 1.8927	Absent	0 ± 0	Absent
	Doom Dooma	DD	DD1	High	Dark green	Oblong obovate	Smooth	Truncate	Acute	Semi hollow	130.12 ± 1.6996	0.98 ± 0.0047	8.2 ± 0.9428	4.4 ± 0.5437	7 ± 0.7065	5.8 ± 0.34	1.2 ± 0.17	11 ± 0.8165	81.68 ± 3.3992	48.44 ± 3.2674	1.69 ± 0.1717	2.36 ± 0.1007	12.64 ± 3.7712	Absent	0 ± 0	Absent
			DD2	Medium	Dark green	Oblong obovate	Smooth	Necked	Acute	Semi hollow	119.27 ± 5.4365	0.99 ± 0.0141	7.9 ± 0.8206	4.7 ± 0.654	6 ± 0.654	5 ± 0.7065	1 ± 0.0327	11 ± 0.4714	81.91 ± 4.3214	37.36 ± 2.8284	2.19 ± 0.312	2.36 ± 0.2494	15.14 ± 2.2867	Absent	0 ± 0	Absent
			DD3	High	Dark green	Oblong	Smooth	Necked	Acute	Semi hollow	134.36 ± 5.4365	0.98 ± 0.0047	8.6 ± 0.8206	5.6 ± 0.654	8 ± 0.654	6.5 ± 0.2718	1.5 ± 0.0327	10 ± 0.4714	84.58 ± 4.3214	49.78 ± 2.8284	1.7 ± 0.312	2.55 ± 0.1484	17.45 ± 1.8927	Absent	0 ± 0	Absent
			DD4	High	Dark green	Oblong	Smooth	Necked	Acute	Semi hollow	127.19 ± 5.4365	0.98 ± 0.0047	7.5 ± 0.8206	5.2 ± 0.654	8 ± 0.654	6.4 ± 0.7065	1.6 ± 0.0327	12 ± 0.4714	83.08 ± 4.3214	44.11 ± 2.8284	1.88 ± 0.2287	2.53 ± 0.2287	15.47 ± 1.8927	Absent	0 ± 0	Absent
			DD5	High	Dark green	Oblong	Smooth	Truncate	Acute	Semi hollow	131.27 ± 1.6996	0.98 ± 0.0047	7.7 ± 0.9428	5.9 ± 0.5437	7 ± 0.7065	5.8 ± 0.34	1.2 ± 0.17	12 ± 0.8165	84.04 ± 3.3992	47.23 ± 3.2674	1.78 ± 0.1717	2.61 ± 0.1007	19.89 ± 3.7712	Absent	0 ± 0	Absent
	Gelapukhuri	GP	GP1	High	Dark green	Oblong obovate	Smooth	Truncate	Acute	Solid	107.47 ± 5.4365	0.98 ± 0.0047	8 ± 0.8206	4.6 ± 0.654	4 ± 0.654	3.4 ± 0.7065	0.6 ± 0.0327	10 ± 0.4714	67.8 ± 4.3214	39.67 ± 2.8284	1.71 ± 0.2287	2.46 ± 0.2287	16.54 ± 1.8927	Absent	0 ± 0	Absent
			GP2	High	Light green	Oblong obovate	Rough	Truncate	Acute	Solid	118.37 ± 5.4365	0.98 ± 0.0047	8.1 ± 0.8206	5.3 ± 0.654	5 ± 0.654	4.2 ± 0.7065	0.8 ± 0.0327	10 ± 0.4714	76.13 ± 4.3214	42.24 ± 2.8284	1.8 ± 0.312	2.49 ± 0.1484	19.01 ± 1.8927	Absent	0 ± 0	Absent
			GP3	High	Light green	Oblong	Rough	Truncate	Acute	Semi hollow	105.44 ± 1.6996	0.98 ± 0.0047	7.6 ± 0.9428	5.5 ± 0.5437	7 ± 0.7065	5.9 ± 0.2718	1.1 ± 0.17	10 ± 0.8165	66.74 ± 3.3992	38.7 ± 3.2674	1.73 ± 0.1717	2.53 ± 0.1007	17.97 ± 3.7712	Absent	0 ± 0	Absent
			GP4	High	Light green	Oblong obovate	Rough	Necked	Acute	Semi hollow	140.36 ± 5.4365	0.99 ± 0.0141	8.4 ± 0.6534	4.8 ± 0.2355	8 ± 0.7065	6.4 ± 0.34	1.6 ± 0.0417	13 ± 0.9428	83.29 ± 4.3214	57.07 ± 3.3417	1.46 ± 0.1893	2.31 ± 0.2287	13.69 ± 1.8927	Absent	0 ± 0	Absent
			GP5	High	Light green	Oblong obovate	Smooth	Necked	Acute	Semi hollow	101.25 ± 5.4365	0.98 ± 0.0047	7.4 ± 0.8206	5.3 ± 0.654	7 ± 0.654	5.8 ± 0.7065	1.2 ± 0.0327	11 ± 0.4714	69.03 ± 4.3214	32.22 ± 2.8284	2.14 ± 0.2287	2.56 ± 0.2287	16.94 ± 1.8927	Absent	0 ± 0	Absent
	Rajgarh	RJ	RJ1	High	Dark green	Oblong obovate	Smooth	Truncate	Mammiform	Semi hollow	89.69 ± 5.4365	0.98 ± 0.0047	7 ± 0.8206	4.7 ± 0.654	5 ± 0.654	4.2 ± 0.2718	0.8 ± 0.0327	11 ± 0.4714	58.42 ± 4.3214	31.27 ± 2.8284	1.87 ± 0.312	2.51 ± 0.1484	15.99 ± 1.8927	Absent	0 ± 0	Absent
			RJ2	Medium	Light green	Oblong obovate	Smooth	Truncate	Acute	Semi hollow	73.49 ± 5.4365	0.98 ± 0.0047	7.2 ± 0.6534	3.9 ± 0.2355	6 ± 0.7065	4.9 ± 0.34	1.1 ± 0.0417	10 ± 0.9428	42.82 ± 4.3214	30.67 ± 3.3417	1.4 ± 0.1893	2.33 ± 0.2287	11.17 ± 1.8927	Absent	0 ± 0	Absent
			RJ3	Medium	Dark green	Oblong obovate	Rough	Truncate	Acute	Semi hollow	135.62 ± 5.4365	0.98 ± 0.0047	8.7 ± 0.8206	4.6 ± 0.654	7 ± 0.654	5.6 ± 0.7065	1.4 ± 0.0327	12 ± 0.4714	85.17 ± 4.3214	50.45 ± 2.8284	1.69 ± 0.2287	2.41 ± 0.2287	13.59 ± 1.8927	Absent	0 ± 0	Absent
			RJ4	Medium	Dark green	Oblong obovate	Rough	Necked	Acute	Semi hollow	119.21 ± 5.4365	0.99 ± 0.0047	8.6 ± 0.8206	5 ± 0.654	7 ± 0.654	5.7 ± 0.7065	1.3 ± 0.0327	12 ± 0.4714	84.63 ± 4.3214	34.58 ± 2.8284	2.45 ± 0.2287	2.53 ± 0.2494	15.47 ± 2.2867	Absent	0 ± 0	Absent
			RJ5	Medium	Dark green	Oblong obovate	Smooth	Truncate	Acute	Solid	128.14 ± 1.6996	0.98 ± 0.0047	7.8 ± 0.9428	5.7 ± 0.5437	6 ± 0.7065	5.1 ± 0.34	0.9 ± 0.17	12 ± 0.8165	85.45 ± 3.3992	42.69 ± 3.2674	2 ± 0.1717	2.57 ± 0.1007	19.93 ± 3.7712	Absent	0 ± 0	Absent
	Simaluguri	SMR	SMR1	Low	Dark green	oblong	Smooth	Truncate	Acute	Semi hollow	106.45 ± 4.7141	0.98 ± 0.0047	7.3 ± 0.6534	4.7 ± 0.2355	5 ± 0.5437	4.2 ± 0.2718	0.8 ± 0.17	14 ± 0.8165	68.01 ± 2.1607	38.44 ± 3.2674	1.77 ± 0.1717	2.46 ± 0.2494	16.04 ± 2.2867	Absent	0 ± 0	Absent
			SMR2	High	Light green	oblong	Bumpy	Truncate	Mammiform	Semi hollow	85.96 ± 4.7141	0.98 ± 0.0047	7.2 ± 0.6534	3.9 ± 0.2355	5 ± 0.7065	4.1 ± 0.34	0.9 ± 0.17	10 ± 0.8165	49.22 ± 2.1607	36.74 ± 3.2674	1.34 ± 0.1717	2.31 ± 0.2494	12.19 ± 2.2867	Absent	0 ± 0	Absent
			SMR3	High	Light green	oblong	Smooth	Truncate	Mammiform	Semi hollow	122.78 ± 1.6996	0.98 ± 0.0047	8.3 ± 0.9428	5 ± 0.5437	7 ± 0.5437	5.7 ± 0.2718	1.3 ± 0.17	11 ± 0.8165	78.71 ± 3.3992	44.07 ± 3.2674	1.79 ± 0.1717	2.46 ± 0.1007	15.54 ± 3.7712	Absent	0 ± 0	Absent
			SMR4	High	Dark green	Oblong obovate	Smooth	Truncate	Mammiform	Semi hollow	131.35 ± 4.7141	0.98 ± 0.0047	8.5 ± 0.6534	5.2 ± 0.2355	8 ± 0.5437	6.3 ± 0.2718	1.7 ± 0.17	11 ± 0.8165	81.61 ± 2.1607	49.74 ± 3.2674	1.64 ± 0.1717	2.51 ± 0.2494	15.49 ± 2.2867	Absent	0 ± 0	Absent
			SMR5	Medium	Dark green	Oblong obovate	Smooth	Truncate	Acute	Semi hollow	117.24 ± 5.4365	0.98 ± 0.0047	8.8 ± 0.6534	5.7 ± 0.2355	6 ± 0.7065	4.9 ± 0.2718	1.1 ± 0.0417	11 ± 0.9428	77.66 ± 4.3214	39.58 ± 3.3417	1.96 ± 0.1893	2.59 ± 0.2287	19.91 ± 1.8927	Absent	0 ± 0	Absent
Site/ Districts	Locations	Population Code	Accession Code	Fruit Density	Fruit Colour	Fruit Shape	Fruit Skin Texture	Fruit Base	Fruit Apex	Fruit Axis	Fruit Weight (g)	Specific Gravity	Fruit Length (cm)	Fruit Diameter (cm)	Fruit Rind Thickness (mm)	Albedo Thickness (mm)	Flavedo Thickness (mm)	Number of Segments	Fruit Pulp Weight (g)	Fruit Peel Weight (g)	Fruit Pulp : Peel Ratio	Pith Diameter (mm)	Length from Pith to Albedo (mm)	Seed Availability	Seed Number	Seed Colour
Dhemaji	Kani Bil	KNB	KNB1	High	Light green	Oblong obovate	Smooth	Truncate	Acute	Semi hollow	120.93 ± 5.4365	0.98 ± 0.0047	9.5 ± 0.6534	5.1 ± 0.2355	7 ± 0.5437	5.8 ± 0.2718	1.2 ± 0.0417	11 ± 0.9428	76.84 ± 4.3214	44.09 ± 3.3417	1.74 ± 0.1893	2.51 ± 0.2287	15.99 ± 1.8927	Absent	0 ± 0	Absent
			KNB2	High	Dark green	Oblong obovate	Smooth	Truncate	Acute	Semi hollow	106.84 ± 1.6996	0.98 ± 0.0047	8.2 ± 0.9428	5.4 ± 0.5437	5 ± 0.5437	4.2 ± 0.34	0.8 ± 0.17	11 ± 0.8165	65.63 ± 3.3992	41.21 ± 3.2674	1.59 ± 0.312	2.53 ± 0.1484	19.47 ± 1.8927	Absent	0 ± 0	Absent
			KNB3	High	Dark green	Oblong obovate	Rough	Truncate	Acute	Semi hollow	140.25 ± 4.7141	0.99 ± 0.0141	9.6 ± 0.6534	5 ± 0.2355	7 ± 0.7065	5.8 ± 0.34	1.2 ± 0.17	12 ± 0.8165	88.24 ± 2.1607	52.01 ± 3.2674	1.7 ± 0.1717	2.52 ± 0.1007	15.48 ± 3.7712	Absent	0 ± 0	Absent
			KNB4	High	Dark green	Oblong obovate	Smooth	Necked	Acute	Semi hollow	117.42 ± 4.7141	0.98 ± 0.0047	8.5 ± 0.6534	6.1 ± 0.2355	6 ± 0.7065	4.9 ± 0.34	1.1 ± 0.17	10 ± 0.8165	77.74 ± 2.1607	39.68 ± 3.2674	1.96 ± 0.1717	2.63 ± 0.1007	21.87 ± 3.7712	Absent	0 ± 0	Absent
			KNB5	High	Dark green	Oblong obovate	Smooth	Truncate	Mammiform	Semi hollow	87.57 ± 5.4365	0.98 ± 0.0047	9.4 ± 0.8206	5.7 ± 0.654	5 ± 0.654	4.3 ± 0.7065	0.7 ± 0.0327	10 ± 0.4714	51.9 ± 4.3214	35.67 ± 2.8284	1.46 ± 0.2287	2.59 ± 0.2287	20.91 ± 1.8927	Absent	0 ± 0	Absent
	Laomuri	LMR	LMR1	Medium	Light green	Oblong	Smooth	Truncate	Mammiform	Semi hollow	113.4 ± 4.7141	0.98 ± 0.0047	9 ± 0.6534	7.1 ± 0.2355	6 ± 0.7065	5.1 ± 0.34	0.9 ± 0.17	10 ± 0.8165	74.33 ± 2.1607	39.07 ± 3.2674	1.9 ± 0.1717	2.69 ± 0.1007	26.81 ± 3.7712	Absent	0 ± 0	Absent
			LMR2	High	Light green	Oblong	Smooth	Truncate	Acute	Semi hollow	97.86 ± 4.7141	0.98 ± 0.0047	8.5 ± 0.6534	5.9 ± 0.2355	7 ± 0.7065	5.8 ± 0.34	1.2 ± 0.17	10 ± 0.8165	56.84 ± 2.1607	41.02 ± 3.2674	1.39 ± 0.312	2.57 ± 0.1484	19.93 ± 1.8927	Absent	0 ± 0	Absent
			LMR3	High	Light green	Oblong obovate	Rough	Truncate	Acute	Semi hollow	124.21 ± 1.6996	0.98 ± 0.0047	8.1 ± 0.9428	6.4 ± 0.5437	6 ± 0.7065	4.9 ± 0.34	1.1 ± 0.17	11 ± 0.8165	87.54 ± 3.3992	36.67 ± 3.2674	2.39 ± 0.312	2.66 ± 0.1484	23.34 ± 1.8927	Absent	0 ± 0	Absent
			LMR4	High	Dark green	Oblong obovate	Rough	Truncate	Mammiform	Semi hollow	136.67 ± 8.165	0.99 ± 0.0047	8.5 ± 0.5437	5.5 ± 0.5437	7 ± 0.7065	5.6 ± 0.34	1.4 ± 0.3266	11 ± 0.8165	89.45 ± 4.0825	47.22 ± 3.3417	1.89 ± 0.1717	2.56 ± 0.1007	17.94 ± 3.7712	Absent	0 ± 0	Absent
			LMR5	Medium	Dark green	Oblong obovate	Rough	Necked	Acute	Semi hollow	142.77 ± 8.165	0.99 ± 0.0047	8.5 ± 0.5437	7.5 ± 0.5437	8 ± 0.7065	6.4 ± 0.34	1.6 ± 0.3266	11 ± 0.8165	87.02 ± 4.0825	55.75 ± 3.3417	1.56 ± 0.1717	2.72 ± 0.1007	26.78 ± 3.7712	Absent	0 ± 0	Absent
	Kumar Gaon	KG	KG1	High	Light green	Oblong obovate	Smooth	Necked	Acute	Semi hollow	119.14 ± 5.4365	0.98 ± 0.0047	8.7 ± 0.8206	6.1 ± 0.654	6 ± 0.654	4.9 ± 0.7065	1.1 ± 0.0327	12 ± 0.4714	77.87 ± 4.3214	41.27 ± 2.8284	1.89 ± 0.2287	2.66 ± 0.2287	21.84 ± 1.8927	Absent	0 ± 0	Absent
			KG2	Medium	Light green	Oblong	Rough	Necked	Acute	Semi hollow	109.36 ± 8.165	0.99 ± 0.0047	8 ± 0.5437	6 ± 0.5437	6 ± 0.7065	5 ± 0.34	1 ± 0.3266	12 ± 0.8165	69.28 ± 4.0825	40.08 ± 3.3417	1.73 ± 0.1717	2.63 ± 0.1007	21.37 ± 3.7712	Absent	0 ± 0	Absent
			KG3	High	Light green	Oblong obovate	Smooth	Truncate	Mammiform	Solid	124.74 ± 8.165	0.98 ± 0.0047	8.7 ± 0.6534	6 ± 0.2355	7 ± 0.5437	5.8 ± 0.2718	1.2 ± 0.0417	10 ± 0.9428	77.49 ± 4.0825	47.25 ± 3.3417	1.64 ± 0.1893	2.61 ± 0.2287	20.39 ± 1.8927	Absent	0 ± 0	Absent
			KG4	High	Dark green	Oblong obovate	Rough	Necked	Acute	Semi hollow	110.29 ± 4.7141	0.98 ± 0.0047	8.1 ± 0.6534	5.7 ± 0.2355	5 ± 0.5437	4.2 ± 0.2718	0.8 ± 0.17	14 ± 0.8165	71.6 ± 2.1607	38.69 ± 3.2674	1.85 ± 0.1717	2.56 ± 0.1007	20.94 ± 3.7712	Absent	0 ± 0	Absent
			KG5	High	Dark green	Oblong obovate	Smooth	Truncate	Acute	Semi hollow	95.52 ± 8.165	0.98 ± 0.0047	7.8 ± 0.5437	5.4 ± 0.5437	6 ± 0.5437	5 ± 0.2718	1 ± 0.3266	11 ± 0.8165	51.18 ± 4.0825	44.34 ± 3.3417	1.15 ± 0.1717	2.53 ± 0.1007	18.47 ± 3.7712	Absent	0 ± 0	Absent
	Kula Pathar	KPR	KPR1	High	Dark green	Oblong obovate	Smooth	Truncate	Acute	Semi hollow	130.25 ± 1.6996	0.98 ± 0.0141	8.4 ± 0.9428	5.9 ± 0.5437	6 ± 0.5437	4.9 ± 0.2718	1.1 ± 0.17	11 ± 0.8165	80.48 ± 3.3992	49.77 ± 3.2674	1.62 ± 0.1717	2.58 ± 0.1007	20.92 ± 3.7712	Absent	0 ± 0	Absent
			KPR2	High	Dark green	Oblong	Smooth	Necked	Acute	Solid	129.39 ± 8.165	0.98 ± 0.0047	8.7 ± 0.6534	6.2 ± 0.2355	7 ± 0.5437	5.7 ± 0.2718	1.3 ± 0.0417	13 ± 0.9428	87.18 ± 4.0825	42.21 ± 3.3417	2.07 ± 0.1893	2.66 ± 0.2287	21.34 ± 1.8927	Absent	0 ± 0	Absent
			KPR3	Medium	Dark green	Oblong	Smooth	Necked	Acute	Semi hollow	117.61 ± 4.7141	0.98 ± 0.0047	8 ± 0.6534	6.4 ± 0.2355	5 ± 0.7065	4.3 ± 0.34	0.7 ± 0.17	10 ± 0.8165	79.29 ± 2.1607	38.32 ± 3.2674	2.07 ± 0.1717	2.68 ± 0.1007	24.32 ± 3.7712	Absent	0 ± 0	Absent
			KPR4	High	Light green	Oblong	Smooth	Truncate	Mammiform	Semi hollow	75.69 ± 8.165	0.99 ± 0.0047	7.6 ± 0.5437	5.1 ± 0.5437	5 ± 0.5437	4.4 ± 0.2718	0.6 ± 0.3266	10 ± 0.8165	41.17 ± 4.0825	34.52 ± 3.3417	1.19 ± 0.1717	2.54 ± 0.2494	17.96 ± 2.2867	Absent	0 ± 0	Absent
			KPR5	High	Light green	Oblong	Smooth	Truncate	Mammiform	Semi hollow	82.7 ± 1.6996	0.98 ± 0.0047	7.9 ± 0.9428	5.5 ± 0.5437	6 ± 0.5437	5 ± 0.2718	1 ± 0.17	11 ± 0.8165	44.85 ± 3.3992	37.85 ± 3.2674	1.19 ± 0.1717	2.56 ± 0.1007	18.94 ± 3.7712	Absent	0 ± 0	Absent
	Ajuha	AJH	AJH1	Medium	Light green	Oblong obovate	Rough	Necked	Round	Semi hollow	96.67 ± 8.165	0.98 ± 0.0047	8 ± 0.5437	5.8 ± 0.5437	6 ± 0.5437	4.9 ± 0.2718	1.1 ± 0.3266	11 ± 0.8165	56.98 ± 4.0825	39.69 ± 3.3417	1.44 ± 0.1717	2.59 ± 0.1007	20.41 ± 3.7712	Absent	0 ± 0	Absent
			AJH2	High	Dark green	Oblong obovate	Rough	Truncate	Acute	Semi hollow	144.65 ± 3.267	0.98 ± 0.0047	9.6 ± 0.5437	6.9 ± 0.5437	8 ± 0.7065	6.3 ± 0.34	1.7 ± 0.3266	11 ± 0.8165	89.33 ± 3.267	55.32 ± 3.3417	1.62 ± 0.1717	2.73 ± 0.2494	23.77 ± 2.2867	Absent	0 ± 0	Absent
			AJH3	High	Dark green	Oblong obovate	Smooth	Truncate	Acute	Solid	122.85 ± 8.165	0.98 ± 0.0047	8.2 ± 0.5437	6 ± 0.5437	7 ± 0.5437	5.7 ± 0.2718	1.3 ± 0.3266	11 ± 0.8165	79.63 ± 4.0825	43.22 ± 3.3417	1.84 ± 0.1717	2.59 ± 0.2494	20.41 ± 2.2867	Absent	0 ± 0	Absent
			AJH4	Medium	Dark green	Oblong obovate	Smooth	Truncate	Acute	Solid	75.55 ± 1.6996	0.99 ± 0.0047	8 ± 0.9428	5 ± 0.5437	5 ± 0.5437	4.2 ± 0.2718	0.8 ± 0.17	9 ± 0.8165	42.45 ± 3.3992	33.1 ± 3.2674	1.28 ± 0.312	2.48 ± 0.1484	17.52 ± 1.8927	Absent	0 ± 0	Absent
			AJH5	High	Dark green	Oblong obovate	Rough	Truncate	Acute	Semi hollow	131.32 ± 3.267	0.98 ± 0.0047	8.3 ± 0.5437	6 ± 0.5437	6 ± 0.5437	4.9 ± 0.2718	1.1 ± 0.3266	12 ± 0.8165	84.93 ± 3.267	46.39 ± 3.3417	1.83 ± 0.312	2.63 ± 0.1484	21.37 ± 1.8927	Absent	0 ± 0	Absent
	Raichapori	RCP	RCP1	Medium	Dark green	Oblong obovate	Smooth	Truncate	Acute	Semi hollow	134.57 ± 3.267	0.98 ± 0.0047	8.4 ± 0.5437	6.7 ± 0.5437	6 ± 0.5437	5 ± 0.2718	1 ± 0.3266	13 ± 0.8165	87.64 ± 3.267	46.93 ± 3.3417	1.87 ± 0.1717	2.68 ± 0.1007	24.82 ± 3.7712	Absent	0 ± 0	Absent
			RCP2	Low	Dark green	Oblong obovate	Smooth	Necked	Round	Semi hollow	115.74 ± 8.165	0.98 ± 0.0141	8.1 ± 0.6534	6.1 ± 0.2355	7 ± 0.7065	5.8 ± 0.34	1.2 ± 0.0417	13 ± 0.9428	74.55 ± 4.0825	41.19 ± 3.3417	1.81 ± 0.1893	2.65 ± 0.2287	20.85 ± 1.8927	Absent	0 ± 0	Absent
			RCP3	High	Dark green	Oblong	Smooth	Truncate	Acute	Semi hollow	94.77 ± 8.165	0.98 ± 0.0047	7.9 ± 0.5437	5.2 ± 0.5437	5 ± 0.5437	4.2 ± 0.2718	0.8 ± 0.3266	10 ± 0.8165	56.65 ± 4.0825	38.12 ± 3.3417	1.49 ± 0.1717	2.54 ± 0.1007	18.46 ± 3.7712	Absent	0 ± 0	Absent
			RCP4	High	Dark green	Oblong obovate	Smooth	Necked	Mammiform	Semi hollow	74.68 ± 5.4365	0.98 ± 0.0047	7.9 ± 0.8206	5 ± 0.654	6 ± 0.654	5 ± 0.2718	1 ± 0.0327	11 ± 0.4714	48.23 ± 4.3214	26.45 ± 2.8284	1.82 ± 0.2287	2.49 ± 0.2287	16.51 ± 1.8927	Absent	0 ± 0	Absent
			RCP5	Medium	Dark green	Oblong obovate	Smooth	Necked	Acute	Semi hollow	120.34 ± 4.7141	0.99 ± 0.0047	8.1 ± 0.6534	6.5 ± 0.2355	7 ± 0.7065	5.7 ± 0.34	1.3 ± 0.17	11 ± 0.8165	75.03 ± 2.1607	45.31 ± 3.2674	1.66 ± 0.1717	2.73 ± 0.1007	22.77 ± 3.7712	Absent	0 ± 0	Absent
Site/ Districts	Locations	Population Code	Accession Code	Fruit Density	Fruit Colour	Fruit Shape	Fruit Skin Texture	Fruit Base	Fruit Apex	Fruit Axis	Fruit Weight (g)	Specific Gravity	Fruit Length (cm)	Fruit Diameter (cm)	Fruit Rind Thickness (mm)	Albedo Thickness (mm)	Flavedo Thickness (mm)	Number of Segments	Fruit Pulp Weight (g)	Fruit Peel Weight (g)	Fruit Pulp : Peel Ratio	Pith Diameter (mm)	Length from Pith to Albedo (mm)	Seed Availability	Seed Number	Seed Colour
Lakhimpur	Balijan	BLJ	BLJ1	Medium	Light green	Oblong obovate	Rough	Truncate	Acute	Semi hollow	158.47 ± 4.7141	0.98 ± 0.0047	10.5 ± 0.6534	5.5 ± 0.2355	9 ± 0.7065	7.1 ± 0.34	1.9 ± 0.17	13 ± 0.8165	95.06 ± 2.1607	63.41 ± 3.2674	1.5 ± 0.1717	2.68 ± 0.1007	15.82 ± 3.7712	Absent	0 ± 0	Absent
			BLJ2	Medium	Dark green	Oblong obovate	Rough	Truncate	Round	Semi hollow	117.15 ± 5.4365	0.98 ± 0.0047	9.1 ± 0.8206	5.1 ± 0.654	6 ± 0.654	5.1 ± 0.7065	0.9 ± 0.0327	10 ± 0.4714	69.96 ± 4.3214	47.19 ± 2.8284	1.48 ± 0.2287	2.43 ± 0.2287	17.07 ± 1.8927	Absent	0 ± 0	Absent
			BLJ3	Medium	Light green	Oblong	Bumpy	Truncate	Acute	Solid	124.19 ± 8.165	0.98 ± 0.0047	9.3 ± 0.5437	5 ± 0.5437	5 ± 0.7065	4.3 ± 0.7065	0.7 ± 0.3266	10 ± 0.8165	72.9 ± 4.0825	51.29 ± 3.3417	1.42 ± 0.1717	2.55 ± 0.1007	17.45 ± 3.7712	Absent	0 ± 0	Absent
			BLJ4	High	Dark green	Oblong obovate	Smooth	Truncate	Round	Semi hollow	148.77 ± 8.165	0.98 ± 0.0047	9.8 ± 0.5437	5.3 ± 0.5437	6 ± 0.7065	5.1 ± 0.34	0.9 ± 0.3266	11 ± 0.8165	91.35 ± 4.0825	57.42 ± 3.3417	1.59 ± 0.312	2.39 ± 0.1484	18.11 ± 1.8927	Absent	0 ± 0	Absent
			BLJ5	Medium	Dark green	Oblong obovate	Smooth	Necked	Acute	Solid	119.48 ± 4.7141	0.98 ± 0.0047	9.2 ± 0.6534	5 ± 0.2355	6 ± 0.5437	5 ± 0.2718	1 ± 0.17	10 ± 0.8165	68.44 ± 2.1607	51.04 ± 3.2674	1.34 ± 0.312	2.68 ± 0.1484	16.32 ± 1.8927	Absent	0 ± 0	Absent
	Borbil	BOB	BOB1	Low	Dark green	Oblong	Bumpy	Necked	Round	Semi hollow	148.01 ± 3.267	0.98 ± 0.0047	9.7 ± 0.5437	5.5 ± 0.5437	6 ± 0.7065	4.9 ± 0.34	1.1 ± 0.3266	12 ± 0.8165	86.82 ± 3.267	61.19 ± 3.3417	1.42 ± 0.312	2.63 ± 0.1484	18.87 ± 1.8927	Absent	0 ± 0	Absent
			BOB2	High	Light green	Oblong obovate	Rough	Necked	Mammiform	Solid	117.15 ± 8.165	0.98 ± 0.0047	8.9 ± 0.5437	5 ± 0.5437	5 ± 0.654	4.3 ± 0.7065	0.7 ± 0.3266	10 ± 0.8165	67.72 ± 4.0825	49.43 ± 3.3417	1.37 ± 0.1717	2.32 ± 0.1007	17.68 ± 3.7712	Absent	0 ± 0	Absent
			BOB3	Medium	Dark green	Oblong	Smooth	Truncate	Acute	Semi hollow	152.19 ± 8.165	0.98 ± 0.0047	10 ± 0.5437	5.8 ± 0.5437	8 ± 0.7065	6.4 ± 0.7065	1.6 ± 0.3266	12 ± 0.8165	90.02 ± 4.0825	62.17 ± 3.3417	1.45 ± 0.1717	2.58 ± 0.1007	18.42 ± 3.7712	Absent	0 ± 0	Absent
			BOB4	High	Light green	Oblong obovate	Rough	Truncate	Acute	Semi hollow	134.19 ± 1.6996	0.98 ± 0.0047	9.5 ± 0.9428	5.6 ± 0.5437	6 ± 0.7065	5.1 ± 0.2718	0.9 ± 0.17	11 ± 0.8165	85.01 ± 3.3992	49.18 ± 3.2674	1.73 ± 0.312	2.53 ± 0.1484	19.47 ± 1.8927	Absent	0 ± 0	Absent
			BOB5	High	Light green	Oblong	Smooth	Truncate	Mammiform	Solid	139.19 ± 3.267	0.98 ± 0.0047	9.5 ± 0.5437	5.3 ± 0.5437	6 ± 0.5437	4.9 ± 0.2718	1.1 ± 0.3266	11 ± 0.8165	83.08 ± 3.267	56.11 ± 3.3417	1.48 ± 0.1717	2.51 ± 0.1007	17.99 ± 3.7712	Absent	0 ± 0	Absent
	Gamchuk	GMK	GMK1	Medium	Dark green	Oblong obovate	Bumpy	Necked	Mammiform	Semi hollow	111.11 ± 3.267	0.98 ± 0.0047	8.9 ± 0.5437	5.2 ± 0.5437	9 ± 0.7065	6.6 ± 0.34	2.4 ± 0.3266	10 ± 0.8165	71.94 ± 3.267	39.17 ± 3.3417	1.84 ± 0.312	2.51 ± 0.1484	14.49 ± 1.8927	Absent	0 ± 0	Absent
			GMK2	Low	Light green	Oblong	Bumpy	Necked	Round	Semi hollow	119.35 ± 3.267	0.98 ± 0.0047	8.8 ± 0.5437	5 ± 0.5437	5 ± 0.654	4.2 ± 0.7065	0.8 ± 0.3266	10 ± 0.8165	76.16 ± 3.267	43.19 ± 3.3417	1.76 ± 0.1717	2.48 ± 0.1007	17.52 ± 3.7712	Absent	0 ± 0	Absent
			GMK3	Medium	Light green	Oblong obovate	Smooth	Truncate	Mammiform	Solid	106.75 ± 8.165	0.98 ± 0.0047	8.6 ± 0.5437	4.9 ± 0.5437	5 ± 0.5437	4.4 ± 0.2718	0.6 ± 0.3266	10 ± 0.8165	62.58 ± 4.0825	44.17 ± 3.3417	1.42 ± 0.1717	2.46 ± 0.2494	17.04 ± 2.2867	Absent	0 ± 0	Absent
			GMK4	Medium	Dark green	Oblong obovate	Rough	Truncate	Acute	Semi hollow	123.97 ± 1.6996	0.98 ± 0.0047	9.1 ± 0.9428	5.3 ± 0.5437	6 ± 0.7065	5 ± 0.34	1 ± 0.17	11 ± 0.8165	72.78 ± 3.3992	51.19 ± 3.2674	1.42 ± 0.1717	2.51 ± 0.2494	17.99 ± 2.2867	Absent	0 ± 0	Absent
			GMK5	Low	Dark green	Oblong obovate	Smooth	Necked	Mammiform	Semi hollow	130.21 ± 8.165	0.98 ± 0.0047	9.5 ± 0.5437	5.2 ± 0.5437	6 ± 0.7065	4.9 ± 0.2718	1.1 ± 0.3266	12 ± 0.8165	74.7 ± 4.0825	55.51 ± 3.3417	1.35 ± 0.1717	2.49 ± 0.1007	17.51 ± 3.7712	Absent	0 ± 0	Absent
	Amguri	AGI	AGI1	Medium	Light green	Eliptical	Smooth	Truncate	Acute	Solid	109.71 ± 3.267	0.98 ± 0.0047	8.9 ± 0.5437	5 ± 0.5437	5 ± 0.654	4.2 ± 0.7065	0.8 ± 0.3266	10 ± 0.8165	63.6 ± 3.267	46.11 ± 3.3417	1.38 ± 0.312	2.48 ± 0.1484	17.52 ± 1.8927	Absent	0 ± 0	Absent
			AGI2	High	Light green	Oblong	Rough	Necked	Mammiform	Semi hollow	139.48 ± 8.165	0.98 ± 0.0047	9.4 ± 0.5437	5.4 ± 0.5437	7 ± 0.5437	5.3 ± 0.2718	1.7 ± 0.3266	11 ± 0.8165	86.31 ± 4.0825	53.17 ± 3.3417	1.62 ± 0.312	2.52 ± 0.1484	17.48 ± 1.8927	Absent	0 ± 0	Absent
			AGI3	Medium	Dark green	Eliptical	Smooth	Truncate	Acute	Semi hollow	121.42 ± 4.7141	0.98 ± 0.0047	9.3 ± 0.6534	5.2 ± 0.2355	6 ± 0.7065	5 ± 0.34	1 ± 0.17	11 ± 0.8165	64.95 ± 2.1607	56.47 ± 3.2674	1.15 ± 0.312	2.51 ± 0.1484	17.49 ± 1.8927	Absent	0 ± 0	Absent
			AGI4	High	Light green	Oblong obovate	Rough	Truncate	Round	Solid	127.32 ± 8.165	0.98 ± 0.0047	9.5 ± 0.5437	5.1 ± 0.5437	8 ± 0.654	6.3 ± 0.7065	1.7 ± 0.3266	12 ± 0.8165	79.4 ± 4.0825	47.92 ± 3.3417	1.66 ± 0.312	2.51 ± 0.2494	14.99 ± 2.2867	Absent	0 ± 0	Absent
			AGI5	Medium	Dark green	Oblong	Rough	Necked	Acute	Semi hollow	147.43 ± 8.165	0.98 ± 0.0047	10.2 ± 0.5437	5.5 ± 0.5437	10 ± 0.5437	7.7 ± 0.2718	2.3 ± 0.3266	12 ± 0.8165	93.99 ± 4.0825	53.44 ± 3.3417	1.76 ± 0.312	2.56 ± 0.1484	14.94 ± 1.8927	Absent	0 ± 0	Absent
	Kaliagaon	KLG	KLG1	Medium	Light green	Obovate	Smooth	Necked	Mammiform	Semi hollow	127.48 ± 8.165	0.98 ± 0.0047	9.4 ± 0.5437	5.2 ± 0.5437	6 ± 0.7065	4.7 ± 0.34	1.3 ± 0.3266	11 ± 0.8165	74.31 ± 4.0825	53.17 ± 3.3417	1.4 ± 0.1717	2.55 ± 0.1007	17.45 ± 3.7712	Absent	0 ± 0	Absent
			KLG2	Medium	Dark green	Oblong	Rough	Truncate	Acute	Semi hollow	121.21 ± 1.6996	0.98 ± 0.0047	9.3 ± 0.9428	5.2 ± 0.5437	7 ± 0.654	5.6 ± 0.7065	1.4 ± 0.17	11 ± 0.8165	74.02 ± 3.3992	47.19 ± 3.2674	1.57 ± 0.1717	2.55 ± 0.2494	16.45 ± 2.2867	Absent	0 ± 0	Absent
			KLG3	Medium	Light green	Obovate	Smooth	Truncate	Mammiform	Solid	139.11 ± 8.165	0.98 ± 0.0047	9.8 ± 0.5437	5.5 ± 0.5437	7 ± 0.7065	5.6 ± 0.2718	1.4 ± 0.3266	12 ± 0.8165	80.92 ± 4.0825	58.19 ± 3.3417	1.39 ± 0.1717	2.61 ± 0.2494	17.89 ± 2.2867	Absent	0 ± 0	Absent
			KLG4	High	Dark green	Oblong obovate	Rough	Necked	Round	Semi hollow	142.11 ± 8.165	0.98 ± 0.0047	10 ± 0.5437	5.9 ± 0.5437	8 ± 0.5437	6.1 ± 0.2718	1.9 ± 0.3266	12 ± 0.8165	85.24 ± 4.0825	56.87 ± 3.3417	1.5 ± 0.1717	2.63 ± 0.1007	18.87 ± 3.7712	Absent	0 ± 0	Absent
			KLG5	High	Light green	Oblong	Rough	Truncate	Acute	Semi hollow	127.11 ± 8.165	0.98 ± 0.0047	9.4 ± 0.5437	5.2 ± 0.5437	6 ± 0.7065	4.7 ± 0.34	1.3 ± 0.3266	10 ± 0.8165	75.7 ± 4.0825	51.41 ± 3.3417	1.47 ± 0.312	2.53 ± 0.1484	17.47 ± 1.8927	Absent	0 ± 0	Absent
	Koliamori	KMI	KMI1	Medium	Dark green	Oblong obovate	Rough	Necked	Mammiform	Semi hollow	119.42 ± 8.165	0.98 ± 0.0047	9.1 ± 0.5437	5 ± 0.5437	5 ± 0.7065	4.1 ± 0.2718	0.9 ± 0.3266	10 ± 0.8165	68.29 ± 4.0825	51.13 ± 3.3417	1.34 ± 0.1717	2.49 ± 0.1007	17.51 ± 3.7712	Absent	0 ± 0	Absent
			KMI2	High	Light green	Obovate	Smooth	Truncate	Mammiform	Semi hollow	121.45 ± 8.165	0.98 ± 0.0047	9.2 ± 0.5437	5.2 ± 0.5437	5 ± 0.654	4.1 ± 0.7065	0.9 ± 0.3266	11 ± 0.8165	74.03 ± 4.0825	47.42 ± 3.3417	1.56 ± 0.1717	2.55 ± 0.1007	18.45 ± 3.7712	Absent	0 ± 0	Absent
			KMI3	Medium	Dark green	Oblong obovate	Smooth	Necked	Acute	Solid	139.17 ± 8.165	0.98 ± 0.0047	9.6 ± 0.5437	5.5 ± 0.5437	8 ± 0.654	6.3 ± 0.7065	1.7 ± 0.3266	11 ± 0.8165	85.98 ± 4.0825	53.19 ± 3.3417	1.62 ± 0.1717	2.58 ± 0.2494	16.92 ± 2.2867	Absent	0 ± 0	Absent
			KMI4	High	Dark green	Oblong	Smooth	Necked	Round	Semi hollow	137.42 ± 8.165	0.98 ± 0.0047	9.9 ± 0.5437	5.6 ± 0.5437	8 ± 0.7065	6.1 ± 0.34	1.9 ± 0.3266	11 ± 0.8165	82.97 ± 4.0825	54.45 ± 3.3417	1.52 ± 0.312	2.57 ± 0.1484	17.43 ± 1.8927	Absent	0 ± 0	Absent
			KMI5	High	Light green	Eliptical	Smooth	Necked	Round	Solid	111.42 ± 1.6996	0.98 ± 0.0047	8.9 ± 0.9428	5 ± 0.5437	5 ± 0.5437	4.1 ± 0.2718	0.9 ± 0.17	11 ± 0.8165	67.25 ± 3.3992	44.17 ± 3.2674	1.52 ± 0.312	2.48 ± 0.2494	17.52 ± 2.2867	Absent	0 ± 0	Absent
Site/ Districts	Locations	Population Code	Accession Code	Fruit Density	Fruit Colour	Fruit Shape	Fruit Skin Texture	Fruit Base	Fruit Apex	Fruit Axis	Fruit Weight (g)	Specific Gravity	Fruit Length (cm)	Fruit Diameter (cm)	Fruit Rind Thickness (mm)	Albedo Thickness (mm)	Flavedo Thickness (mm)	Number of Segments	Fruit Pulp Weight (g)	Fruit Peel Weight (g)	Fruit Pulp : Peel Ratio	Pith Diameter (mm)	Length from Pith to Albedo (mm)	Seed availability	Seed Number	Seed colour
Dibrugarh	East Milan Nagar	EMN	EMN1	Medium	Dark green	Oblong obovate	Rough	Necked	Acute	Semi hollow	129.41 ± 5.4365	0.98 ± 0.0047	8.9 ± 0.8206	5.5 ± 0.654	9 ± 0.654	7.2 ± 0.34	1.8 ± 0.0327	11 ± 0.4714	86.76 ± 4.3214	42.65 ± 2.8284	2.03 ± 0.2287	2.68 ± 0.2287	15.82 ± 1.8927	Absent	0 ± 0	Absent
			EMN2	Low	Dark green	Oblong obovate	Smooth	Truncate	Acute	Semi hollow	96.99 ± 8.165	0.98 ± 0.0047	8.7 ± 0.5437	4.7 ± 0.5437	9 ± 0.7065	7.1 ± 0.34	1.9 ± 0.3266	11 ± 0.8165	71.15 ± 4.0825	25.84 ± 3.3417	2.75 ± 0.1717	2.75 ± 0.1007	11.75 ± 3.7712	Absent	0 ± 0	Absent
			EMN3	Medium	Dark green	Oblong obovate	Smooth	Truncate	Acute	Solid	96.53 ± 4.7141	0.98 ± 0.0047	7 ± 0.6534	5.2 ± 0.2355	5 ± 0.654	4.2 ± 0.7065	0.8 ± 0.17	11 ± 0.8165	57.07 ± 2.1607	39.46 ± 3.2674	1.45 ± 0.312	2.41 ± 0.1484	18.59 ± 1.8927	Absent	0 ± 0	Absent
			EMN4	High	Light green	Oblong obovate	Rough	Truncate	Acute	Semi hollow	88.89 ± 4.7141	0.98 ± 0.0047	8 ± 0.6534	4.4 ± 0.2355	7 ± 0.654	5.2 ± 0.7065	1.8 ± 0.17	10 ± 0.8165	47.37 ± 2.1607	41.52 ± 3.2674	1.14 ± 0.312	2.38 ± 0.2494	12.62 ± 2.2867	Absent	0 ± 0	Absent
			EMN5	High	Light green	Oblong obovate	Smooth	Truncate	Round	Semi hollow	124.42 ± 3.267	0.99 ± 0.0047	8.5 ± 0.6534	5.4 ± 0.2355	7 ± 0.7065	5.3 ± 0.7065	1.7 ± 0.17	10 ± 0.8165	79.24 ± 3.267	45.18 ± 3.2674	1.75 ± 0.312	2.57 ± 0.2494	17.43 ± 2.2867	Absent	0 ± 0	Absent
	Nirmali Gaon	NG	NG1	Medium	Dark green	Oblong	Smooth	Truncate	Acute	Semi hollow	112.35 ± 4.7141	0.98 ± 0.0047	8.1 ± 0.6534	5.2 ± 0.2355	5 ± 0.7065	4.1 ± 0.7065	0.9 ± 0.17	14 ± 0.8165	72.1 ± 2.1607	40.25 ± 3.2674	1.79 ± 0.312	2.58 ± 0.1484	18.42 ± 1.8927	Absent	0 ± 0	Absent
			NG2	High	Light green	Oblong obovate	Smooth	Truncate	Acute	Semi hollow	108.65 ± 3.267	0.98 ± 0.0047	8 ± 0.6534	5.1 ± 0.2355	5 ± 0.7065	4 ± 0.34	1 ± 0.17	10 ± 0.8165	68.2 ± 3.267	40.45 ± 3.2674	1.69 ± 0.1717	2.56 ± 0.1007	17.94 ± 3.7712	Absent	0 ± 0	Absent
			NG3	High	Light green	Oblong obovate	Smooth	Necked	Mammiform	Semi hollow	75.89 ± 8.165	0.98 ± 0.0047	7 ± 0.5437	4.2 ± 0.5437	7 ± 0.654	5.4 ± 0.34	1.6 ± 0.3266	10 ± 0.8165	48.05 ± 4.0825	27.84 ± 3.3417	1.73 ± 0.1717	2.52 ± 0.1007	11.48 ± 3.7712	Absent	0 ± 0	Absent
			NG4	High	Dark green	Oblong obovate	Smooth	Necked	Acute	Solid	97.12 ± 1.6996	0.98 ± 0.0047	7.2 ± 0.9428	4.7 ± 0.5437	6 ± 0.7065	5.1 ± 0.34	0.9 ± 0.17	12 ± 0.8165	57 ± 3.3992	40.12 ± 3.2674	1.42 ± 0.1893	2.46 ± 0.2287	15.04 ± 1.8927	Absent	0 ± 0	Absent
			NG5	Medium	Light green	Oblong obovate	Smooth	Necked	Mammiform	Solid	130.24 ± 8.165	0.99 ± 0.0141	8.9 ± 0.5437	5.6 ± 0.5437	7 ± 0.7065	5.5 ± 0.34	1.5 ± 0.3266	11 ± 0.8165	67.61 ± 4.0825	62.63 ± 3.3417	1.08 ± 0.1717	2.42 ± 0.1007	18.58 ± 3.7712	Absent	0 ± 0	Absent
	Behiating Tiniali	BHT	BHT1	High	Dark green	Oblong obovate	Smooth	Truncate	Acute	Semi hollow	126.54 ± 8.165	0.98 ± 0.0047	8.5 ± 0.5437	5.3 ± 0.5437	7 ± 0.5437	5.3 ± 0.2718	1.7 ± 0.3266	12 ± 0.8165	74.42 ± 4.0825	52.12 ± 3.3417	1.43 ± 0.1717	2.52 ± 0.2494	16.98 ± 2.2867	Absent	0 ± 0	Absent
			BHT2	Medium	Dark green	Oblong obovate	Smooth	Truncate	Acute	Semi hollow	98.91 ± 4.7141	0.98 ± 0.0047	7.8 ± 0.6534	4.8 ± 0.2355	8 ± 0.5437	6.1 ± 0.2718	1.9 ± 0.17	10 ± 0.8165	56.55 ± 2.1607	42.36 ± 3.2674	1.34 ± 0.1717	2.46 ± 0.2494	13.54 ± 2.2867	Absent	0 ± 0	Absent
			BHT3	High	Light green	Oblong obovate	Rough	Truncate	Acute	Semi hollow	120.25 ± 8.165	0.98 ± 0.0047	8.7 ± 0.5437	5.3 ± 0.5437	5 ± 0.5437	4.2 ± 0.34	0.8 ± 0.3266	10 ± 0.8165	75.13 ± 4.0825	45.12 ± 3.3417	1.67 ± 0.1717	2.56 ± 0.1007	18.94 ± 3.7712	Absent	0 ± 0	Absent
			BHT4	Medium	Light green	Oblong obovate	Rough	Round	Acute	Semi hollow	87.56 ± 8.165	0.98 ± 0.0047	7.7 ± 0.5437	4.5 ± 0.5437	6 ± 0.5437	4.8 ± 0.2718	1.2 ± 0.3266	10 ± 0.8165	49.23 ± 4.0825	38.33 ± 3.3417	1.28 ± 0.1717	2.46 ± 0.1007	14.04 ± 3.7712	Absent	0 ± 0	Absent
			BHT5	High	Light green	Oblong obovate	Smooth	Round	Mammiform	Semi hollow	114.52 ± 8.165	0.98 ± 0.0047	8.2 ± 0.5437	5.1 ± 0.5437	6 ± 0.5437	4.8 ± 0.2718	1.2 ± 0.3266	11 ± 0.8165	73.31 ± 4.0825	41.21 ± 3.3417	1.78 ± 0.312	2.62 ± 0.1484	16.88 ± 1.8927	Absent	0 ± 0	Absent
	Sepakheti Gaon	SG	SG1	Medium	Light green	Oblong	Smooth	Truncate	Mammiform	Semi hollow	131.71 ± 8.165	0.98 ± 0.0047	9 ± 0.5437	5.7 ± 0.5437	7 ± 0.5437	5.4 ± 0.34	1.6 ± 0.3266	11 ± 0.8165	84.18 ± 4.0825	47.53 ± 3.3417	1.77 ± 0.312	2.61 ± 0.2494	18.89 ± 2.2867	Absent	0 ± 0	Absent
			SG2	High	Dark green	Oblong	Smooth	Truncate	Mammiform	Solid	105.47 ± 8.165	0.98 ± 0.0047	8.2 ± 0.5437	4.9 ± 0.5437	9 ± 0.5437	7.1 ± 0.34	1.9 ± 0.3266	12 ± 0.8165	66.73 ± 4.0825	38.74 ± 3.3417	1.72 ± 0.312	2.59 ± 0.2494	12.91 ± 2.2867	Absent	0 ± 0	Absent
			SG3	High	Light green	Oblong	Rough	Truncate	Acute	Semi hollow	133.67 ± 4.7141	0.99 ± 0.0141	9 ± 0.6534	5.9 ± 0.2355	5 ± 0.7065	4.1 ± 0.2718	0.9 ± 0.17	12 ± 0.8165	84.2 ± 2.1607	49.47 ± 3.2674	1.7 ± 0.312	2.6 ± 0.1484	21.9 ± 1.8927	Absent	0 ± 0	Absent
			SG4	Medium	Light green	Oblong obovate	Smooth	Truncate	Acute	Semi hollow	100.12 ± 1.6996	0.98 ± 0.0047	8 ± 0.9428	4.8 ± 0.5437	5 ± 0.7065	4 ± 0.34	1 ± 0.17	11 ± 0.8165	60.89 ± 3.3992	39.23 ± 3.2674	1.55 ± 0.312	2.48 ± 0.2494	16.52 ± 2.2867	Absent	0 ± 0	Absent
			SG5	High	Light green	Oblong obovate	Smooth	Necked	Acute	Semi hollow	98.26 ± 4.7141	0.98 ± 0.0047	9.4 ± 0.6534	4.8 ± 0.2355	5 ± 0.7065	4.1 ± 0.34	0.9 ± 0.17	11 ± 0.8165	60.79 ± 2.1607	37.47 ± 3.2674	1.62 ± 0.1717	2.52 ± 0.1007	16.48 ± 3.7712	Absent	0 ± 0	Absent
	Tiloi Nagar	TN	TN1	High	Dark green	Oblong obovate	Smooth	Necked	Acute	Solid	76.74 ± 5.4365	0.98 ± 0.0047	7.5 ± 0.8206	4.4 ± 0.654	7 ± 0.654	5.1 ± 0.7065	1.9 ± 0.0327	11 ± 0.4714	49.56 ± 4.3214	27.18 ± 2.8284	1.82 ± 0.2287	2.58 ± 0.2287	12.42 ± 1.8927	Absent	0 ± 0	Absent
			TN2	Medium	Light green	Elliptical	Smooth	Truncate	Acute	Solid	134.23 ± 3.267	0.99 ± 0.0047	9.1 ± 0.5437	5.9 ± 0.5437	6 ± 0.7065	5 ± 0.7065	1 ± 0.3266	11 ± 0.8165	75.54 ± 3.267	58.69 ± 3.3417	1.29 ± 0.1717	2.42 ± 0.1007	21.08 ± 3.7712	Absent	0 ± 0	Absent
			TN3	High	Light green	Oblong obovate	Smooth	Necked	Acute	Semi hollow	113.63 ± 8.165	0.98 ± 0.0047	7.9 ± 0.5437	5.5 ± 0.5437	7 ± 0.7065	5.4 ± 0.7065	1.6 ± 0.3266	10 ± 0.8165	69.4 ± 4.0825	44.23 ± 3.3417	1.57 ± 0.1717	2.46 ± 0.2494	18.04 ± 2.2867	Absent	0 ± 0	Absent
			TN4	Medium	Light green	Oblong obovate	Rough	Necked	Mammiform	Semi hollow	111.42 ± 4.7141	0.98 ± 0.0047	8 ± 0.6534	5.2 ± 0.2355	7 ± 0.7065	5.5 ± 0.7065	1.5 ± 0.17	11 ± 0.8165	68.9 ± 2.1607	42.52 ± 3.2674	1.62 ± 0.1717	2.5 ± 0.1007	16.5 ± 3.7712	Absent	0 ± 0	Absent
			TN5	Low	Light green	Oblong obovate	Rough	Truncate	Acute	Semi hollow	109.56 ± 8.165	0.98 ± 0.0047	7.8 ± 0.5437	5 ± 0.5437	7 ± 0.7065	5.4 ± 0.7065	1.6 ± 0.3266	11 ± 0.8165	69.29 ± 4.0825	40.27 ± 3.3417	1.72 ± 0.312	2.52 ± 0.2494	15.48 ± 2.2867	Absent	0 ± 0	Absent
	West Milan Nagar	WMN	WMN1	Low	Dark green	Oblong obovate	Smooth	Truncate	Acute	Solid	99.53 ± 8.165	0.98 ± 0.0047	7.8 ± 0.5437	4.9 ± 0.5437	9 ± 0.7065	7.3 ± 0.7065	1.7 ± 0.3266	12 ± 0.8165	58.17 ± 4.0825	41.36 ± 3.3417	1.41 ± 0.312	2.42 ± 0.1484	13.08 ± 1.8927	Absent	0 ± 0	Absent
			WMN2	High	Dark green	Oblong obovate	Smooth	Truncate	Mammiform	Semi hollow	95.78 ± 4.7141	0.98 ± 0.0047	7.6 ± 0.6534	4.8 ± 0.2355	7 ± 0.7065	5.4 ± 0.34	1.6 ± 0.17	13 ± 0.8165	55.33 ± 2.1607	40.45 ± 3.2674	1.37 ± 0.1717	2.44 ± 0.1007	14.56 ± 3.7712	Absent	0 ± 0	Absent
			WMN3	Medium	Dark green	Oblong obovate	Smooth	Necked	Mammiform	Semi hollow	84.36 ± 4.7141	0.98 ± 0.0047	7.5 ± 0.6534	4.5 ± 0.2355	5 ± 0.7065	4 ± 0.2718	1 ± 0.17	11 ± 0.8165	55.09 ± 2.1607	29.27 ± 3.2674	1.88 ± 0.312	2.57 ± 0.1484	14.93 ± 1.8927	Absent	0 ± 0	Absent
			WMN4	High	Light green	Oblong obovate	Smooth	Truncate	Acute	Semi hollow	119.18 ± 8.165	0.98 ± 0.0047	8.1 ± 0.5437	5.2 ± 0.5437	5 ± 0.7065	4.2 ± 0.34	0.8 ± 0.3266	11 ± 0.8165	78.06 ± 4.0825	41.12 ± 3.3417	1.9 ± 0.312	2.62 ± 0.2494	18.38 ± 2.2867	Absent	0 ± 0	Absent
			WMN5	Medium	Light green	Oblong obovate	Rough	Truncate	Acute	Semi hollow	122.77 ± 5.4365	0.99 ± 0.0047	8.5 ± 0.8206	5.6 ± 0.654	7 ± 0.654	5.2 ± 0.7065	1.8 ± 0.0327	11 ± 0.4714	78.08 ± 4.3214	44.69 ± 2.8284	1.75 ± 0.2287	2.58 ± 0.2287	18.42 ± 1.8927	Absent	0 ± 0	Absent
Site/ Districts	Locations	Population Code	Accession Code	Fruit Density	Fruit Colour	Fruit Shape	Fruit Skin Texture	Fruit Base	Fruit Apex	Fruit Axis	Fruit Weight (g)	Specific Gravity	Fruit Length (cm)	Fruit Diameter (cm)	Fruit Rind Thickness (mm)	Albedo Thickness (mm)	Flavedo Thickness (mm)	Number of Segments	Fruit Pulp Weight (g)	Fruit Peel Weight (g)	Fruit Pulp : Peel Ratio	Pith Diameter (mm)	Length from Pith to Albedo (mm)	Seed Availability	Seed Number	Seed Colour
Jorhat	Bibijan Milan Nagar	BMN	BMN1	Medium	Dark green	Oblong obovate	Smooth	Truncate	Round	Semi hollow	135.43 ± 3.267	0.98 ± 0.0047	9.5 ± 0.5437	5.1 ± 0.5437	6 ± 0.7065	5 ± 0.34	1 ± 0.3266	9 ± 0.8165	80.5 ± 3.267	54.93 ± 3.3417	1.47 ± 0.312	2.53 ± 0.1484	16.97 ± 1.8927	Absent	0 ± 0	Absent
			BMN2	High	Dark green	Oblong obovate	Rough	Truncate	Round	Semi hollow	153.63 ± 1.6996	0.98 ± 0.0047	10.3 ± 0.9428	5.5 ± 0.5437	9 ± 0.7065	7.1 ± 0.2718	1.9 ± 0.17	10 ± 0.8165	92.65 ± 3.3992	60.98 ± 3.2674	1.52 ± 0.1717	2.58 ± 0.1007	15.92 ± 3.7712	Absent	0 ± 0	Absent
			BMN3	Medium	Dark green	Elliptical	Smooth	Truncate	Acute	Semi hollow	126.19 ± 8.165	0.98 ± 0.0047	9.3 ± 0.5437	5 ± 0.5437	5 ± 0.7065	4.3 ± 0.2718	0.7 ± 0.3266	10 ± 0.8165	69.36 ± 4.0825	56.83 ± 3.3417	1.22 ± 0.312	2.51 ± 0.1484	17.49 ± 1.8927	Absent	0 ± 0	Absent
			BMN4	Medium	Dark green	Oblong obovate	Smooth	Truncate	Acute	Semi hollow	140.77 ± 8.165	0.98 ± 0.0047	9.5 ± 0.5437	5.2 ± 0.5437	5 ± 0.7065	4.2 ± 0.34	0.8 ± 0.3266	10 ± 0.8165	88.53 ± 4.0825	52.24 ± 3.3417	1.7 ± 0.1717	2.53 ± 0.1007	18.47 ± 3.7712	Absent	0 ± 0	Absent
			BMN5	High	Dark green	Oblong obovate	Smooth	Necked	Acute	Semi hollow	121.25 ± 8.165	0.98 ± 0.0047	9.2 ± 0.5437	5 ± 0.5437	6 ± 0.7065	5 ± 0.34	1 ± 0.3266	11 ± 0.8165	65.07 ± 4.0825	56.18 ± 3.3417	1.16 ± 0.1717	2.52 ± 0.2494	16.48 ± 2.2867	Absent	0 ± 0	Absent
	Titabor Tiniali	TT	TT1	High	Light green	Oblong	Smooth	Necked	Acute	Semi hollow	135.52 ± 4.7141	0.98 ± 0.0047	9.4 ± 0.6534	5.5 ± 0.2355	6 ± 0.5437	5 ± 0.2718	1 ± 0.17	11 ± 0.8165	78.77 ± 2.1607	56.75 ± 3.2674	1.39 ± 0.312	2.57 ± 0.1484	18.93 ± 1.8927	Absent	0 ± 0	Absent
			TT2	Medium	Light green	Oblong obovate	Bumpy	Truncate	Acute	Solid	111.75 ± 8.165	0.98 ± 0.0047	8.7 ± 0.5437	5 ± 0.5437	5 ± 0.5437	4.3 ± 0.2718	0.7 ± 0.3266	12 ± 0.8165	61.43 ± 4.0825	50.32 ± 3.3417	1.22 ± 0.312	2.51 ± 0.1484	17.49 ± 1.8927	Absent	0 ± 0	Absent
			TT3	Medium	Light green	Oblong obovate	Smooth	Truncate	Acute	Semi hollow	152.53 ± 4.7141	0.98 ± 0.0047	10 ± 0.6534	5.8 ± 0.2355	8 ± 0.5437	6.4 ± 0.2718	1.6 ± 0.17	12 ± 0.8165	94.16 ± 2.1607	58.37 ± 3.2674	1.61 ± 0.312	2.61 ± 0.2494	18.39 ± 2.2867	Absent	0 ± 0	Absent
			TT4	Medium	Light green	Oblong obovate	Smooth	Necked	Mammiform	Semi hollow	130.28 ± 8.165	0.98 ± 0.0047	9.3 ± 0.5437	5.5 ± 0.5437	5 ± 0.5437	4.3 ± 0.2718	0.7 ± 0.3266	11 ± 0.8165	80.15 ± 4.0825	50.13 ± 3.3417	1.6 ± 0.312	2.58 ± 0.2494	19.92 ± 2.2867	Absent	0 ± 0	Absent
			TT5	Low	Dark green	Oblong obovate	Smooth	Truncate	Mammiform	Semi hollow	142.11 ± 4.7141	0.98 ± 0.0047	9.5 ± 0.6534	5.2 ± 0.2355	5 ± 0.7065	4.2 ± 0.34	0.8 ± 0.17	10 ± 0.8165	88.5 ± 2.1607	53.61 ± 3.2674	1.65 ± 0.1717	2.52 ± 0.1007	18.48 ± 3.7712	Absent	0 ± 0	Absent
	Joyti Nagar	JN	JN1	Low	Dark green	Oblong obovate	Smooth	Necked	Acute	Semi hollow	101.41 ± 8.165	0.98 ± 0.0047	8.9 ± 0.5437	5 ± 0.5437	7 ± 0.7065	5.9 ± 0.2718	1.1 ± 0.3266	10 ± 0.8165	63.72 ± 4.0825	37.69 ± 3.3417	1.69 ± 0.312	2.45 ± 0.1484	15.55 ± 1.8927	Absent	0 ± 0	Absent
			JN2	Low	Dark green	Oblong obovate	Smooth	Necked	Acute	Solid	118.45 ± 5.4365	0.98 ± 0.0047	8.7 ± 0.8206	5 ± 0.654	5 ± 0.654	4.3 ± 0.7065	0.7 ± 0.0327	11 ± 0.4714	66.19 ± 4.3214	52.26 ± 2.8284	1.27 ± 0.2287	2.48 ± 0.2287	17.52 ± 1.8927	Absent	0 ± 0	Absent
			JN3	Medium	Light green	Oblong obovate	Smooth	Necked	Mammiform	Solid	96.75 ± 1.6996	0.98 ± 0.0047	8.2 ± 0.9428	4.8 ± 0.5437	4 ± 0.7065	3.5 ± 0.34	0.5 ± 0.17	13 ± 0.8165	48.89 ± 3.3992	47.86 ± 3.2674	1.02 ± 0.1717	2.42 ± 0.1007	17.58 ± 3.7712	Absent	0 ± 0	Absent
			JN4	Medium	Dark green	Oblong obovate	Rough	Truncate	Acute	Semi hollow	123.97 ± 3.267	0.98 ± 0.0047	9.1 ± 0.5437	5.3 ± 0.5437	6 ± 0.7065	5 ± 0.2718	1 ± 0.3266	11 ± 0.8165	69.39 ± 3.267	54.58 ± 3.3417	1.27 ± 0.312	2.53 ± 0.1484	17.97 ± 1.8927	Absent	0 ± 0	Absent
			JN5	Medium	Light green	Oblong	Rough	Truncate	Acute	Semi hollow	130.21 ± 8.165	0.98 ± 0.0047	9.5 ± 0.5437	5.2 ± 0.5437	6 ± 0.7065	4.9 ± 0.34	1.1 ± 0.3266	10 ± 0.8165	72.71 ± 4.0825	57.5 ± 3.3417	1.27 ± 0.312	2.52 ± 0.2494	17.48 ± 2.2867	Absent	0 ± 0	Absent
	Ulutoli	UT	UT1	Medium	Dark green	Oblong	Smooth	Truncate	Acute	Semi hollow	109.71 ± 8.165	0.98 ± 0.0047	8.9 ± 0.5437	5 ± 0.5437	5 ± 0.654	4.2 ± 0.7065	0.8 ± 0.3266	11 ± 0.8165	57.62 ± 4.0825	52.09 ± 3.3417	1.11 ± 0.312	2.52 ± 0.1484	17.48 ± 1.8927	Absent	0 ± 0	Absent
			UT2	Medium	Light green	Oblong	Smooth	Necked	Acute	Semi hollow	121.11 ± 4.7141	0.98 ± 0.0047	9.2 ± 0.6534	5.2 ± 0.2355	5 ± 0.5437	4.3 ± 0.2718	0.7 ± 0.17	11 ± 0.8165	69.9 ± 2.1607	51.21 ± 3.2674	1.37 ± 0.312	2.55 ± 0.2494	18.45 ± 2.2867	Absent	0 ± 0	Absent
			UT3	Medium	Light green	Oblong	Smooth	Necked	Acute	Semi hollow	120.27 ± 8.165	0.98 ± 0.0047	9.2 ± 0.5437	5.2 ± 0.5437	6 ± 0.654	5 ± 0.7065	1 ± 0.3266	11 ± 0.8165	63.8 ± 4.0825	56.47 ± 3.3417	1.13 ± 0.1717	2.56 ± 0.1007	17.44 ± 3.7712	Absent	0 ± 0	Absent
			UT4	Medium	Light green	Oblong obovate	Smooth	Truncate	Acute	Semi hollow	94.36 ± 8.165	0.98 ± 0.0047	8.7 ± 0.5437	4.7 ± 0.5437	4 ± 0.654	3.5 ± 0.2718	0.5 ± 0.3266	13 ± 0.8165	54.47 ± 4.0825	39.89 ± 3.3417	1.37 ± 0.312	2.39 ± 0.1484	17.11 ± 1.8927	Absent	0 ± 0	Absent
			UT5	Medium	Dark green	Oblong	Rough	Truncate	Acute	Semi hollow	132.2 ± 4.7141	0.98 ± 0.0047	9.7 ± 0.6534	5.2 ± 0.2355	7 ± 0.7065	5.7 ± 0.34	1.3 ± 0.17	12 ± 0.8165	74.84 ± 2.1607	57.36 ± 3.2674	1.31 ± 0.1717	2.46 ± 0.2494	16.54 ± 2.2867	Absent	0 ± 0	Absent
	Dakshin Sonain Gaon	DSG	DSG1	High	Dark green	Obovate	Rough	Truncate	Acute	Semi hollow	128.54 ± 8.165	0.98 ± 0.0047	9.5 ± 0.5437	5.2 ± 0.5437	6 ± 0.5437	4.9 ± 0.2718	1.1 ± 0.3266	12 ± 0.8165	73.33 ± 4.0825	55.21 ± 3.3417	1.33 ± 0.312	2.53 ± 0.2494	17.47 ± 2.2867	Absent	0 ± 0	Absent
			DSG2	High	Dark green	Obovate	Rough	Truncate	Acute	Semi hollow	120.12 ± 1.6996	0.98 ± 0.0047	9.5 ± 0.9428	5.1 ± 0.5437	6 ± 0.7065	5 ± 0.34	1 ± 0.17	12 ± 0.8165	66.09 ± 3.3992	54.03 ± 3.2674	1.22 ± 0.1717	2.54 ± 0.1007	16.96 ± 3.7712	Absent	0 ± 0	Absent
			DSG3	High	Dark green	Oblong obovate	Smooth	Truncate	Mammiform	Semi hollow	134.67 ± 5.4365	0.98 ± 0.0047	9.7 ± 0.8206	5.5 ± 0.654	7 ± 0.654	5.7 ± 0.7065	1.3 ± 0.0327	11 ± 0.4714	78.31 ± 4.3214	56.36 ± 2.8284	1.39 ± 0.2287	2.59 ± 0.2287	17.91 ± 1.8927	Absent	0 ± 0	Absent
			DSG4	Medium	Dark green	Oblong obovate	Smooth	Truncate	Mammiform	Semi hollow	140.33 ± 8.165	0.98 ± 0.0047	10 ± 0.5437	5.8 ± 0.5437	7 ± 0.7065	5.8 ± 0.34	1.2 ± 0.3266	10 ± 0.8165	82.35 ± 4.0825	57.98 ± 3.3417	1.42 ± 0.312	2.58 ± 0.1484	19.42 ± 1.8927	Absent	0 ± 0	Absent
			DSG5	High	Dark green	Oblong obovate	Smooth	Truncate	Acute	Solid	128.32 ± 3.267	0.98 ± 0.0047	9.4 ± 0.5437	5.2 ± 0.5437	6 ± 0.5437	5 ± 0.2718	1 ± 0.3266	11 ± 0.8165	73.97 ± 3.267	54.35 ± 3.3417	1.36 ± 0.312	2.49 ± 0.1484	17.51 ± 1.8927	Absent	0 ± 0	Absent
	Baksun Tiniali	BT	BT1	Medium	Dark green	Oblong obovate	Smooth	Truncate	Acute	Semi hollow	106.79 ± 3.267	0.98 ± 0.0047	9 ± 0.5437	5 ± 0.5437	5 ± 0.5437	4.3 ± 0.2718	0.7 ± 0.3266	11 ± 0.8165	54.77 ± 3.267	52.02 ± 3.3417	1.05 ± 0.1717	2.46 ± 0.2494	17.54 ± 2.2867	Absent	0 ± 0	Absent
			BT2	Medium	Dark green	Oblong obovate	Smooth	Truncate	Mammiform	Semi hollow	124.65 ± 1.6996	0.98 ± 0.0047	9.3 ± 0.9428	5.2 ± 0.5437	5 ± 0.7065	4.2 ± 0.34	0.8 ± 0.17	10 ± 0.8165	70.03 ± 3.3992	54.62 ± 3.2674	1.28 ± 0.312	2.51 ± 0.1484	18.49 ± 1.8927	Absent	0 ± 0	Absent
			BT3	Medium	Dark green	Oblong obovate	Rough	Necked	Acute	Semi hollow	132.25 ± 8.165	0.98 ± 0.0047	9.5 ± 0.5437	5.4 ± 0.5437	7 ± 0.7065	5.8 ± 0.2718	1.2 ± 0.3266	10 ± 0.8165	76 ± 4.0825	56.25 ± 3.3417	1.35 ± 0.1893	2.57 ± 0.2494	17.43 ± 2.2867	Absent	0 ± 0	Absent
			BT4	Medium	Dark green	Oblong obovate	Smooth	Necked	Acute	Semi hollow	131.11 ± 8.165	0.98 ± 0.0047	9.9 ± 0.5437	5.5 ± 0.5437	7 ± 0.7065	5.7 ± 0.34	1.3 ± 0.3266	11 ± 0.8165	75.22 ± 4.0825	55.89 ± 3.3417	1.35 ± 0.1717	2.56 ± 0.2494	17.94 ± 2.2867	Absent	0 ± 0	Absent
			BT5	Medium	Dark green	Obovate	Smooth	Necked	Acute	Solid	107.57 ± 5.4365	0.98 ± 0.0047	9 ± 0.8206	5 ± 0.654	5 ± 0.654	4.3 ± 0.7065	0.7 ± 0.0327	11 ± 0.4714	64.82 ± 4.3214	42.75 ± 2.8284	1.52 ± 0.2287	2.49 ± 0.2287	17.51 ± 1.8927	Absent	0 ± 0	Absent
Site/ Districts	Locations	Population Code	Accession Code	Fruit Density	Fruit Colour	Fruit Shape	Fruit Skin Texture	Fruit Base	Fruit Apex	Fruit Axis	Fruit Weight (g)	Specific Gravity	Fruit Length (cm)	Fruit Diameter (cm)	Fruit Rind Thickness (mm)	Albedo Thickness (mm)	Flavedo Thickness (mm)	Number of Segments	Fruit Pulp Weight (g)	Fruit Peel Weight (g)	Fruit Pulp : Peel Ratio	Pith Diameter (mm)	Length from Pith to Albedo (mm)	Seed Availability	Seed Number	Seed Colour
Golaghat	Rongbong	RB	RB1	Low	Dark green	Oblong obovate	Smooth	Truncate	Mammiform	Semi hollow	98.05 ± 1.6996	0.98 ± 0.0047	8.4 ± 0.9428	4.3 ± 0.5437	7 ± 0.7065	5.7 ± 0.2718	1.3 ± 0.17	11 ± 0.8165	56.88 ± 3.3992	41.17 ± 3.2674	1.38 ± 0.312	2.39 ± 0.1484	12.11 ± 1.8927	Absent	0 ± 0	Absent
			RB2	Low	Light green	Oblong obovate	Smooth	Truncate	Acute	Semi hollow	139.05 ± 8.165	0.98 ± 0.0047	9.8 ± 0.5437	5 ± 0.5437	6 ± 0.7065	5 ± 0.34	1 ± 0.3266	12 ± 0.8165	84.12 ± 4.0825	54.93 ± 3.3417	1.53 ± 0.1717	2.56 ± 0.1007	16.44 ± 3.7712	Absent	0 ± 0	Absent
			RB3	Medium	Light green	Oblong obovate	Rough	Truncate	Round	Semi hollow	140.9 ± 5.4365	0.98 ± 0.0047	11.1 ± 0.5437	4.9 ± 0.5437	11 ± 0.654	8.9 ± 0.7065	2.1 ± 0.3266	12 ± 0.8165	87.4 ± 4.3214	53.5 ± 3.3417	1.63 ± 0.1717	2.46 ± 0.2494	11.04 ± 2.2867	Present	1 ± 0.4714	Pinkish white
			RB4	Medium	Light green	Oblong	Smooth	Truncate	Acute	Semi hollow	115.27 ± 5.4365	0.98 ± 0.0047	9.3 ± 0.5437	4.5 ± 0.5437	7 ± 0.654	5.7 ± 0.2718	1.3 ± 0.3266	10 ± 0.8165	64.91 ± 4.3214	50.36 ± 3.3417	1.29 ± 0.312	2.37 ± 0.1484	13.13 ± 1.8927	Absent	0 ± 0	Absent
			RB5	Medium	Light green	Oblong obovate	Rough	Necked	Acute	Solid	125.42 ± 8.165	0.98 ± 0.0047	9 ± 0.5437	5 ± 0.5437	7 ± 0.7065	5.7 ± 0.34	1.3 ± 0.3266	14 ± 0.8165	77.87 ± 4.0825	47.55 ± 3.3417	1.64 ± 0.312	2.56 ± 0.2494	15.44 ± 2.2867	Present	1 ± 0.4714	Pinkish white
	Ponkagaon	PGG	PGG1	Medium	Dark green	Oblong obovate	Rough	Necked	Acute	Semi hollow	118.35 ± 1.6996	0.98 ± 0.0047	9.3 ± 0.9428	4.5 ± 0.5437	6 ± 0.7065	5 ± 0.2718	1 ± 0.17	12 ± 0.8165	73.14 ± 3.3992	45.21 ± 3.2674	1.62 ± 0.1717	2.42 ± 0.2494	14.08 ± 2.2867	Absent	0 ± 0	Absent
			PGG2	Medium	Dark green	Oblong obovate	Smooth	Necked	Round	Semi hollow	130.78 ± 5.4365	0.98 ± 0.0047	9.5 ± 0.8206	4.2 ± 0.654	5 ± 0.654	4.2 ± 0.7065	0.8 ± 0.0327	12 ± 0.4714	87.52 ± 4.3214	43.26 ± 2.8284	2.02 ± 0.2287	2.45 ± 0.2287	13.55 ± 1.8927	Absent	0 ± 0	Absent
			PGG3	Medium	Dark green	Oblong obovate	Smooth	Truncate	Round	Semi hollow	145.78 ± 8.165	0.98 ± 0.0047	10.1 ± 0.5437	5 ± 0.5437	10 ± 0.7065	8.1 ± 0.2718	1.9 ± 0.3266	11 ± 0.8165	94.73 ± 4.0825	51.05 ± 3.3417	1.86 ± 0.312	2.55 ± 0.1484	12.45 ± 1.8927	Present	2 ± 0.4714	Pinkish white
			PGG4	Medium	Light green	Obovate	Smooth	Truncate	Acute	Semi hollow	127.86 ± 8.165	0.98 ± 0.0047	9.5 ± 0.5437	4.5 ± 0.5437	6 ± 0.7065	4.9 ± 0.34	1.1 ± 0.3266	11 ± 0.8165	82.34 ± 4.0825	45.52 ± 3.3417	1.81 ± 0.1717	2.37 ± 0.2494	14.13 ± 2.2867	Present	5 ± 0.4714	Pinkish white
			PGG5	Medium	Light green	Obovate	Rough	Truncate	Acute	Solid	95.45 ± 5.4365	0.99 ± 0.0047	8.5 ± 0.5437	4.2 ± 0.5437	6 ± 0.654	5 ± 0.7065	1 ± 0.3266	13 ± 0.8165	54.36 ± 4.3214	41.09 ± 3.3417	1.32 ± 0.312	2.39 ± 0.1484	12.61 ± 1.8927	Present	4 ± 0.4714	Pinkish white
	Mithaamchapori	MA	MA1	High	Light green	Oblong obovate	Smooth	Necked	Acute	Solid	129.56 ± 1.6996	0.98 ± 0.0047	9.5 ± 0.9428	4.4 ± 0.5437	7 ± 0.7065	5.7 ± 0.34	1.3 ± 0.17	11 ± 0.8165	82.23 ± 3.3992	47.33 ± 3.2674	1.74 ± 0.312	2.42 ± 0.2494	12.58 ± 2.2867	Absent	0 ± 0	Absent
			MA2	High	Dark green	Oblong obovate	Smooth	Necked	Acute	Semi hollow	98.55 ± 8.165	0.98 ± 0.0047	8.7 ± 0.5437	4.3 ± 0.5437	5 ± 0.7065	4.3 ± 0.2718	0.7 ± 0.3266	10 ± 0.8165	56.45 ± 4.0825	42.1 ± 3.3417	1.34 ± 0.312	2.43 ± 0.2494	14.07 ± 2.2867	Absent	0 ± 0	Absent
			MA3	Medium	Dark green	Oblong obovate	Smooth	Truncate	Mammiform	Semi hollow	110.35 ± 5.4365	0.98 ± 0.0047	9.1 ± 0.5437	4.5 ± 0.5437	5 ± 0.654	4.2 ± 0.2718	0.8 ± 0.3266	10 ± 0.8165	63.68 ± 4.3214	46.67 ± 3.3417	1.37 ± 0.1717	2.47 ± 0.1007	15.03 ± 3.7712	Absent	0 ± 0	Absent
			MA4	Medium	Dark green	Oblong obovate	Smooth	Truncate	Mammiform	Semi hollow	136.75 ± 5.4365	0.98 ± 0.0047	9.5 ± 0.8206	4.8 ± 0.654	6 ± 0.654	4.9 ± 0.7065	1.1 ± 0.0327	11 ± 0.4714	86.42 ± 4.3214	50.33 ± 2.8284	1.72 ± 0.2287	2.48 ± 0.2287	15.52 ± 1.8927	Absent	0 ± 0	Absent
			MA5	Medium	Light green	Oblong obovate	Smooth	Truncate	Acute	Semi hollow	114.78 ± 8.165	0.99 ± 0.0141	9.2 ± 0.5437	4.2 ± 0.5437	10 ± 0.7065	8.1 ± 0.34	1.9 ± 0.3266	11 ± 0.8165	67.53 ± 4.0825	47.25 ± 3.3417	1.43 ± 0.1717	2.34 ± 0.1007	8.66 ± 3.7712	Absent	0 ± 0	Absent
	Tenpur	TP	TP1	Medium	Light green	Oblong obovate	Rough	Truncate	Acute	Semi hollow	132.65 ± 3.267	0.98 ± 0.0047	9.6 ± 0.5437	4.7 ± 0.5437	7 ± 0.7065	5.7 ± 0.2718	1.3 ± 0.3266	11 ± 0.8165	84.47 ± 3.267	48.18 ± 3.3417	1.75 ± 0.312	2.46 ± 0.1484	14.04 ± 1.8927	Absent	0 ± 0	Absent
			TP2	Medium	Dark green	Obovate	Smooth	Necked	Mammiform	Semi hollow	142.52 ± 3.267	0.98 ± 0.0047	9.9 ± 0.5437	5 ± 0.5437	6 ± 0.7065	5 ± 0.2718	1 ± 0.3266	12 ± 0.8165	95.3 ± 3.267	47.22 ± 3.3417	2.02 ± 0.312	2.51 ± 0.2494	16.49 ± 2.2867	Absent	0 ± 0	Absent
			TP3	High	Dark green	Oblong obovate	Smooth	Necked	Acute	Semi hollow	111.32 ± 3.267	0.98 ± 0.0047	9 ± 0.5437	4.2 ± 0.5437	5 ± 0.7065	4.2 ± 0.2718	0.8 ± 0.3266	13 ± 0.8165	67.43 ± 3.267	43.89 ± 3.3417	1.54 ± 0.1717	2.42 ± 0.1007	13.58 ± 3.7712	Absent	0 ± 0	Absent
			TP4	High	Dark green	Oblong obovate	Smooth	Necked	Mammiform	Semi hollow	140.19 ± 3.267	0.97 ± 0.0047	9.9 ± 0.5437	5.1 ± 0.5437	9 ± 0.7065	7.3 ± 0.34	1.7 ± 0.3266	10 ± 0.8165	87.85 ± 3.267	52.34 ± 3.3417	1.68 ± 0.1717	2.53 ± 0.2494	13.97 ± 2.2867	Absent	0 ± 0	Absent
			TP5	Low	Dark green	Oblong	Smooth	Truncate	Acute	Semi hollow	82.36 ± 3.267	0.98 ± 0.0047	8 ± 0.5437	4 ± 0.5437	5 ± 0.7065	4.2 ± 0.34	0.8 ± 0.3266	11 ± 0.8165	49.8 ± 3.267	32.56 ± 3.3417	1.53 ± 0.312	2.42 ± 0.1484	12.58 ± 1.8927	Absent	0 ± 0	Absent
	Siristika	STK	STK1	Medium	Dark green	Oblong	Smooth	Truncate	Acute	Semi hollow	143.63 ± 8.165	0.98 ± 0.0047	10.1 ± 0.5437	5.2 ± 0.5437	12 ± 0.5437	9.5 ± 0.34	2.5 ± 0.3266	13 ± 0.8165	89.4 ± 4.0825	54.23 ± 3.3417	1.65 ± 0.1717	2.56 ± 0.2494	11.44 ± 2.2867	Absent	0 ± 0	Absent
			STK2	Medium	Dark green	Oblong	Smooth	Truncate	Acute	Semi hollow	87.41 ± 1.6996	0.98 ± 0.0047	8.1 ± 0.9428	4 ± 0.5437	5 ± 0.5437	4.3 ± 0.2718	0.7 ± 0.17	12 ± 0.8165	46.2 ± 3.3992	41.21 ± 3.2674	1.12 ± 0.312	2.32 ± 0.2494	12.68 ± 2.2867	Absent	0 ± 0	Absent
			STK3	Medium	Dark green	Oblong obovate	Smooth	Truncate	Acute	Semi hollow	120.21 ± 8.165	0.98 ± 0.0047	9.3 ± 0.5437	4.3 ± 0.5437	6 ± 0.7065	4.9 ± 0.34	1.1 ± 0.3266	11 ± 0.8165	76.64 ± 4.0825	43.57 ± 3.3417	1.76 ± 0.312	2.38 ± 0.1484	13.12 ± 1.8927	Absent	0 ± 0	Absent
			STK4	Medium	Light green	Oblong obovate	Smooth	Necked	Mammiform	Semi hollow	136.45 ± 8.165	0.98 ± 0.0047	9.5 ± 0.5437	4.6 ± 0.5437	7 ± 0.7065	5.7 ± 0.2718	1.3 ± 0.3266	10 ± 0.8165	89.81 ± 4.0825	46.64 ± 3.3417	1.93 ± 0.1717	2.47 ± 0.1007	13.53 ± 3.7712	Absent	0 ± 0	Absent
			STK5	Medium	Light green	Oblong obovate	Rough	Truncate	Mammiform	Solid	140.12 ± 8.165	0.98 ± 0.0047	9.9 ± 0.5437	5.3 ± 0.5437	5 ± 0.5437	4.2 ± 0.2718	0.8 ± 0.3266	10 ± 0.8165	91.37 ± 4.0825	48.75 ± 3.3417	1.87 ± 0.1717	2.59 ± 0.1007	18.91 ± 3.7712	Present	1 ± 0.4714	Pinkish white
	Dergaon	DG	DG1	Medium	Light green	Elliptical	Rough	Truncate	Mammiform	Semi hollow	130.23 ± 8.165	0.98 ± 0.0047	9.5 ± 0.5437	4.9 ± 0.5437	6 ± 0.5437	4.9 ± 0.2718	1.1 ± 0.3266	11 ± 0.8165	83.27 ± 4.0825	46.96 ± 3.3417	1.77 ± 0.1717	2.49 ± 0.1007	16.01 ± 3.7712	Absent	0 ± 0	Absent
			DG2	Medium	Dark green	Oblong obovate	Smooth	Necked	Acute	Semi hollow	124.41 ± 8.165	0.98 ± 0.0047	9.2 ± 0.5437	4.5 ± 0.5437	6 ± 0.7065	4.8 ± 0.34	1.2 ± 0.3266	10 ± 0.8165	79.85 ± 4.0825	44.56 ± 3.3417	1.79 ± 0.312	2.42 ± 0.1484	14.08 ± 1.8927	Present	4 ± 0.4714	Pinkish white
			DG3	Medium	Dark green	Oblong obovate	Smooth	Necked	Acute	Semi hollow	116.65 ± 8.165	0.99 ± 0.0047	9 ± 0.5437	4.2 ± 0.5437	7 ± 0.7065	5.6 ± 0.2718	1.4 ± 0.3266	10 ± 0.8165	72.45 ± 4.0825	44.2 ± 3.3417	1.64 ± 0.1717	2.46 ± 0.1007	11.54 ± 3.7712	Absent	0 ± 0	Absent
			DG4	Medium	Dark green	Oblong obovate	Bumpy	Truncate	Acute	Solid	130.22 ± 8.165	0.98 ± 0.0047	9.5 ± 0.5437	4.7 ± 0.5437	5 ± 0.7065	4.3 ± 0.2718	0.7 ± 0.3266	10 ± 0.8165	83.13 ± 4.0825	47.09 ± 3.3417	1.77 ± 0.1717	2.48 ± 0.2494	16.02 ± 2.2867	Absent	0 ± 0	Absent
			DG5	Medium	Dark green	Oblong obovate	Smooth	Necked	Mammiform	Semi hollow	128.74 ± 1.6996	0.98 ± 0.0047	9.3 ± 0.9428	4.6 ± 0.5437	7 ± 0.5437	5.6 ± 0.2718	1.4 ± 0.17	11 ± 0.8165	83.07 ± 3.3992	45.67 ± 3.2674	1.82 ± 0.312	2.47 ± 0.2494	13.53 ± 2.2867	Absent	0 ± 0	Absent
Site/ Districts	Locations	Population Code	Accession Code	Fruit Density	Fruit Colour	Fruit Shape	Fruit Skin Texture	Fruit Base	Fruit Apex	Fruit Axis	Fruit Weight (g)	Specific Gravity	Fruit Length (cm)	Fruit Diameter (cm)	Fruit Rind Thickness (mm)	Albedo Thickness (mm)	Flavedo Thickness (mm)	Number of Segments	Fruit Pulp Weight (g)	Fruit Peel Weight (g)	Fruit Pulp : Peel Ratio	Pith Diameter (mm)	Length from Pith to Albedo (mm)	Seed Availability	Seed Number	Seed Colour
Sonitpur	Moilagaon	MG	MG1	Medium	Dark green	Oblong obovate	Smooth	Truncate		Solid	71.33 ± 5.4365	0.98 ± 0.0047	7.5 ± 0.8206	4 ± 0.654	5 ± 0.654	4.3 ± 0.7065	0.7 ± 0.0327	10 ± 0.4714	45.92 ± 4.3214	25.41 ± 2.8284	1.81 ± 0.2287	2.32 ± 0.2494	12.68 ± 2.2867	Present	5 ± 0.8165	Pinkish white
			MG2	Low	Dark green	Oblong obovate	Smooth	Truncate	Mammiform	Semi hollow	89.24 ± 1.6996	0.98 ± 0.0047	7.3 ± 0.9428	4.8 ± 0.5437	7 ± 0.7065	5.7 ± 0.34	1.3 ± 0.17	10 ± 0.8165	53.7 ± 3.3992	35.54 ± 3.2674	1.51 ± 0.1717	2.35 ± 0.1007	14.65 ± 3.7712	Absent	0 ± 0	Absent
			MG3	Low	Dark green	Oblong obovate	Smooth	Truncate	Acute	Semi hollow	56.14 ± 5.4365	0.98 ± 0.0047	7 ± 0.8206	3.5 ± 0.654	4 ± 0.654	3.5 ± 0.34	0.5 ± 0.0327	11 ± 0.4714	35.07 ± 4.3214	21.07 ± 2.8284	1.67 ± 0.2287	2.31 ± 0.2494	11.19 ± 2.2867	Present	5 ± 0.8165	Pinkish white
			MG4	Medium	Dark green	Oblong obovate	Smooth	Necked	Acute	Semi hollow	104.85 ± 5.4365	0.98 ± 0.0047	7.9 ± 0.8206	4.9 ± 0.654	5 ± 0.654	4.2 ± 0.7065	0.8 ± 0.0327	11 ± 0.4714	62.63 ± 4.3214	42.22 ± 2.8284	1.48 ± 0.2287	2.42 ± 0.2287	17.08 ± 1.8927	Present	5 ± 0.8165	Pinkish white
			MG5	Medium	Dark green	Oblong obovate	Smooth	Necked	Acute	Semi hollow	121.2 ± 8.165	0.98 ± 0.0047	7.9 ± 0.5437	4.6 ± 0.5437	4 ± 0.7065	3.6 ± 0.34	0.4 ± 0.3266	11 ± 0.8165	74.02 ± 4.0825	47.18 ± 3.3417	1.57 ± 0.312	2.38 ± 0.1484	16.62 ± 1.8927	Present	4 ± 0.8165	Pinkish white
	Lihak Gaon	LG	LG1	Low	Dark green	Oblong obovate	Smooth	Truncate	Acute	Semi hollow	96.45 ± 8.165	0.99 ± 0.0141	7.3 ± 0.5437	4.1 ± 0.5437	5 ± 0.7065	4.3 ± 0.34	0.7 ± 0.3266	12 ± 0.8165	58.89 ± 4.0825	37.56 ± 3.3417	1.57 ± 0.1717	2.37 ± 0.1007	13.13 ± 3.7712	Absent	0 ± 0	Absent
			LG2	Low	Dark green	Oblong obovate	Rough	Truncate	Acute	Semi hollow	78.36 ± 3.267	0.98 ± 0.0047	7 ± 0.5437	3.9 ± 0.5437	5 ± 0.654	4.2 ± 0.7065	0.8 ± 0.3266	14 ± 0.8165	44.24 ± 3.267	34.12 ± 3.3417	1.3 ± 0.312	2.36 ± 0.2494	12.14 ± 2.2867	Absent	0 ± 0	Absent
			LG3	Low	Dark green	Oblong obovate	Rough	Truncate	Acute	Semi hollow	124.35 ± 3.267	0.98 ± 0.0047	7.5 ± 0.5437	4.3 ± 0.5437	7 ± 0.7065	5.7 ± 0.34	1.3 ± 0.3266	10 ± 0.8165	75.83 ± 3.267	48.52 ± 3.3417	1.56 ± 0.312	2.42 ± 0.1484	12.08 ± 1.8927	Absent	0 ± 0	Absent
			LG4	Low	Dark green	Obovate	Smooth	Necked	Acute	Semi hollow	127.53 ± 3.267	0.98 ± 0.0047	7.7 ± 0.5437	4.4 ± 0.5437	6 ± 0.7065	4.9 ± 0.34	1.1 ± 0.3266	14 ± 0.8165	80.18 ± 3.267	47.35 ± 3.3417	1.69 ± 0.1717	2.43 ± 0.1007	13.57 ± 3.7712	Absent	0 ± 0	Absent
			LG5	Medium	Light green	Oblong obovate	Smooth	Necked	Acute	Semi hollow	133.1 ± 5.4365	0.98 ± 0.0047	7.9 ± 0.8206	5 ± 0.654	5 ± 0.654	4.3 ± 0.7065	0.7 ± 0.0327	13 ± 0.4714	83.31 ± 4.3214	49.79 ± 2.8284	1.67 ± 0.2287	2.49 ± 0.2287	17.51 ± 1.8927	Absent	0 ± 0	Absent
	Bhaluke Khua Gaon	BKG	BKG1	Medium	Light green	Oblong obovate	Smooth	Necked	Mammiform	Solid	98.97 ± 8.165	0.98 ± 0.0047	7 ± 0.5437	4.1 ± 0.5437	7 ± 0.7065	5.7 ± 0.34	1.3 ± 0.3266	12 ± 0.8165	61.85 ± 4.0825	37.12 ± 3.3417	1.67 ± 0.1717	2.41 ± 0.1007	11.09 ± 3.7712	Absent	0 ± 0	Absent
			BKG2	Medium	Light green	Oblong obovate	Rough	Necked	Mammiform	Semi hollow	114.14 ± 3.267	0.98 ± 0.0047	7.3 ± 0.5437	4.4 ± 0.5437	7 ± 0.654	5.6 ± 0.339	1.4 ± 0.3266	12 ± 0.8165	72.06 ± 3.267	42.08 ± 3.3417	1.71 ± 0.1893	2.43 ± 0.2287	12.57 ± 1.8927	Present	3 ± 0.4714	Pinkish white
			BKG3	High	Light green	Oblong obovate	Smooth	Necked	Acute	Solid	135.52 ± 3.267	0.98 ± 0.0047	8.5 ± 0.5437	5.1 ± 0.5437	6 ± 0.339	5 ± 0.339	1 ± 0.3266	12 ± 0.8165	85.21 ± 3.267	50.31 ± 3.3417	1.69 ± 0.312	2.51 ± 0.1484	16.99 ± 1.8927	Present	2 ± 0.4714	Pinkish white
			BKG4	Medium	Light green	Oblong obovate	Smooth	Truncate	Acute	Semi hollow	123.3 ± 3.267	0.98 ± 0.0047	8 ± 0.5437	4.5 ± 0.5437	5 ± 0.654	4.3 ± 0.7065	0.7 ± 0.3266	11 ± 0.8165	77.98 ± 3.267	45.32 ± 3.3417	1.72 ± 0.1717	2.47 ± 0.1007	15.03 ± 3.7712	Present	2 ± 0.4714	Pinkish white
			BKG5	Medium	Light green	Obovate	Rough	Truncate	Acute	Semi hollow	98.25 ± 3.267	0.97 ± 0.0047	7.2 ± 0.5437	4.7 ± 0.5437	5 ± 0.7065	4.2 ± 0.34	0.8 ± 0.3266	10 ± 0.8165	61.96 ± 3.267	36.29 ± 3.3417	1.71 ± 0.1717	2.48 ± 0.1007	16.02 ± 3.7712	Present	2 ± 0.4714	Pinkish white
	Pitha Khua Gaon	PKG	PKG1	High	Dark green	Oblong obovate	Rough	Round	Acute	Semi hollow	125.52 ± 8.165	0.98 ± 0.0047	8.2 ± 0.5437	4.5 ± 0.5437	6 ± 0.7065	4.9 ± 0.7065	1.1 ± 0.3266	13 ± 0.8165	81.75 ± 4.0825	43.77 ± 3.3417	1.87 ± 0.312	2.42 ± 0.1484	14.08 ± 1.8927	Absent	0 ± 0	Absent
			PKG2	High	Dark green	Oblong obovate	Smooth	Round	Mammiform	Solid	117.19 ± 5.4365	0.98 ± 0.0047	8 ± 0.8206	4.4 ± 0.654	7 ± 0.654	5.7 ± 0.7065	1.3 ± 0.0327	12 ± 0.4714	73.95 ± 4.3214	43.24 ± 2.8284	1.71 ± 0.2287	2.44 ± 0.2287	12.56 ± 1.8927	Absent	0 ± 0	Absent
			PKG3	Medium	Dark green	Obovate	Smooth	Truncate	Round	Solid	136.63 ± 3.267	0.98 ± 0.0047	8.7 ± 0.5437	5 ± 0.5437	4 ± 0.7065	3.5 ± 0.34	0.5 ± 0.3266	10 ± 0.8165	89.1 ± 3.267	47.53 ± 3.3417	1.88 ± 0.1717	2.52 ± 0.2494	18.48 ± 2.2867	Absent	0 ± 0	Absent
			PKG4	Medium	Dark green	Oblong obovate	Smooth	Truncate	Acute	Semi hollow	116.21 ± 3.267	0.98 ± 0.0047	7.6 ± 0.5437	4.2 ± 0.5437	5 ± 0.7065	4.3 ± 0.34	0.7 ± 0.3266	12 ± 0.8165	75.12 ± 3.267	41.09 ± 3.3417	1.83 ± 0.312	2.46 ± 0.2494	13.54 ± 2.2867	Present	2 ± 0.4714	Pink
			PKG5	High	Dark green	Oblong obovate	Smooth	Necked	Acute	Semi hollow	109.14 ± 3.267	0.98 ± 0.0047	7.5 ± 0.5437	4.3 ± 0.5437	4 ± 0.339	3.4 ± 0.339	0.6 ± 0.3266	12 ± 0.8165	68.45 ± 3.267	40.69 ± 3.3417	1.68 ± 0.312	2.48 ± 0.2494	15.02 ± 2.2867	Absent	0 ± 0	Absent
	Nemaiati	NM	NM1	High	Light green	Oblong obovate	Smooth	Truncate	Acute	Semi hollow	111.86 ± 3.267	0.98 ± 0.0047	7.7 ± 0.5437	4.4 ± 0.5437	6 ± 0.7065	4.9 ± 0.34	1.1 ± 0.3266	10 ± 0.8165	68.74 ± 3.267	43.12 ± 3.3417	1.59 ± 0.1717	2.49 ± 0.2494	13.51 ± 2.2867	Present	2 ± 0.4714	Pinkish white
			NM2	Low	Dark green	Oblong obovate	Rough	Necked	Acute	Semi hollow	136.69 ± 3.267	0.98 ± 0.0047	8.5 ± 0.6534	4.9 ± 0.2355	6 ± 0.654	5 ± 0.7065	1 ± 0.0417	11 ± 0.9428	86.91 ± 3.267	49.78 ± 3.3417	1.75 ± 0.1893	2.51 ± 0.2494	15.99 ± 2.2867	Absent	0 ± 0	Absent
			NM3	Medium	Dark green	Oblong	Smooth	Necked	Acute	Semi hollow	140.45 ± 4.7141	0.98 ± 0.0047	8.7 ± 0.6534	5.1 ± 0.2355	7 ± 0.654	5.6 ± 0.7065	1.4 ± 0.17	11 ± 0.8165	87.99 ± 2.1607	52.46 ± 3.2674	1.68 ± 0.1717	2.54 ± 0.2494	15.96 ± 2.2867	Present	7 ± 1.633	Pinkish white
			NM4	Medium	Dark green	Oblong	Rough	Truncate	Acute	Solid	116.42 ± 8.165	0.99 ± 0.0047	7.9 ± 0.5437	4.1 ± 0.5437	7 ± 0.339	5.5 ± 0.339	1.5 ± 0.3266	11 ± 0.8165	73.2 ± 4.0825	43.22 ± 3.3417	1.69 ± 0.312	2.43 ± 0.2494	11.07 ± 2.2867	Present	2 ± 0.4714	Pinkish white
			NM5	Medium	Dark green	Oblong	Rough	Truncate	Mammiform	Solid	103.21 ± 3.267	0.98 ± 0.0047	7.5 ± 0.5437	4.2 ± 0.5437	6 ± 0.654	5 ± 0.339	1 ± 0.3266	12 ± 0.8165	61.92 ± 3.267	41.29 ± 3.3417	1.5 ± 0.1717	2.42 ± 0.2494	12.58 ± 2.2867	Present	3 ± 0.4714	Pinkish white
	Bihuguri	BHG	BHG1	Medium	Dark green	Oblong	Rough	Necked	Mammiform	Semi hollow	99.98 ± 3.267	0.98 ± 0.0047	7.3 ± 0.6534	4 ± 0.2355	5 ± 0.654	4.2 ± 0.7065	0.8 ± 0.0417	12 ± 0.9428	60.29 ± 3.267	39.69 ± 3.3417	1.52 ± 0.1893	2.36 ± 0.2494	12.64 ± 2.2867	Present	2 ± 0.4714	Pinkish white
			BHG2	Medium	Light green	Oblong obovate	Rough	Necked	Acute	Semi hollow	139.07 ± 8.165	0.98 ± 0.0047	8.7 ± 0.5437	5 ± 0.5437	6 ± 0.339	4.9 ± 0.339	1.1 ± 0.3266	10 ± 0.8165	87.98 ± 4.0825	51.09 ± 3.3417	1.72 ± 0.1893	2.49 ± 0.2287	16.51 ± 1.8927	Present	2 ± 0.4714	Pinkish white
			BHG3	Medium	Light green	Oblong obovate	Smooth	Truncate	Acute	Semi hollow	124.66 ± 8.165	0.98 ± 0.0047	8 ± 0.6534	4.7 ± 0.2355	5 ± 0.7065	4.2 ± 0.34	0.8 ± 0.0417	12 ± 0.9428	80.25 ± 4.0825	44.41 ± 3.3417	1.81 ± 0.1893	2.46 ± 0.2287	16.04 ± 1.8927	Present	3 ± 0.4714	Pinkish white
			BHG4	High	Light green	Oblong obovate	Smooth	Truncate	Acute	Semi hollow	126.43 ± 5.4365	0.98 ± 0.0047	8 ± 0.8206	4.7 ± 0.654	7 ± 0.654	5.7 ± 0.7065	1.3 ± 0.0327	10 ± 0.4714	79.4 ± 4.3214	47.03 ± 2.8284	1.69 ± 0.2287	2.48 ± 0.2287	14.02 ± 1.8927	Absent	0 ± 0	Absent
			BHG5	High	Dark green	Oblong obovate	Smooth	Truncate	Acute	Semi hollow	134.71 ± 5.4365	0.98 ± 0.0047	8.5 ± 0.6534	4.9 ± 0.2355	6 ± 0.7065	4.9 ± 0.34	1.1 ± 0.0417	10 ± 0.9428	84.34 ± 4.3214	50.37 ± 3.3417	1.67 ± 0.1893	2.49 ± 0.2494	16.01 ± 2.2867	Present	2 ± 0.4714	Pinkish white
Site/ Districts	Locations	Population Code	Accession Code	Fruit Density	Fruit Colour	Fruit Shape	Fruit Skin Texture	Fruit Base	Fruit Apex	Fruit Axis	Fruit Weight (g)	Specific Gravity	Fruit Length (cm)	Fruit Diameter (cm)	Fruit Rind Thickness (mm)	Albedo Thickness (mm)	Flavedo Thickness (mm)	Number of Segments	Fruit Pulp Weight (g)	Fruit Peel Weight (g)	Fruit Pulp : Peel Ratio	Pith Diameter (mm)	Length from Pith to Albedo (mm)	Seed Availability	Seed Number	Seed Colour
Karbi Anglong	Nepali Bosti	NB	NB1	Medium	Dark green	Oblong obovate	Rough	Necked	Truncate	Semi hollow	123.95 ± 5.4365	0.98 ± 0.0047	9 ± 0.8206	5.3 ± 0.654	6 ± 0.654	4.9 ± 0.339	1.1 ± 0.0327	12 ± 0.4714	74.67 ± 4.3214	49.28 ± 2.8284	1.52 ± 0.2287	2.54 ± 0.2494	17.96 ± 2.2867	Absent	0 ± 0	Absent
			NB2	Medium	Dark green	Oblong obovate	Smooth	Necked	Mammiform	Semi hollow	197.59 ± 8.165	0.98 ± 0.0047	11.5 ± 0.5437	6.4 ± 0.5437	12 ± 0.7065	9.8 ± 0.34	2.2 ± 0.3266	11 ± 0.8165	118.64 ± 4.0825	78.95 ± 3.3417	1.5 ± 0.1893	2.68 ± 0.2287	17.32 ± 1.8927	Present	2 ± 0	Pinkish white
			NB3	High	Dark green	Oblong obovate	Smooth	Necked	Mammiform	Solid	107.67 ± 8.165	0.98 ± 0.0047	8.5 ± 0.5437	5 ± 0.5437	7 ± 0.7065	5.6 ± 0.339	1.4 ± 0.3266	11 ± 0.8165	58.44 ± 4.0825	49.23 ± 3.3417	1.19 ± 0.1717	2.51 ± 0.1007	15.49 ± 3.7712	Present	2 ± 0	Pink
			NB4	Medium	Dark green	Oblong obovate	Smooth	Truncate	Mammiform	Semi hollow	322.44 ± 5.4365	0.99 ± 0.0047	12.3 ± 0.6534	7 ± 0.2355	16 ± 0.654	13.3 ± 0.7065	2.7 ± 0.0417	10 ± 0.9428	172.57 ± 4.3214	149.87 ± 3.3417	1.15 ± 0.1893	2.86 ± 0.2494	16.14 ± 2.2867	Present	2 ± 0	Pink
			NB5	Medium	Dark green	Oblong obovate	Smooth	Truncate	Mammiform	Semi hollow	196.76 ± 5.4365	0.98 ± 0.0047	11.3 ± 0.5437	6.2 ± 0.5437	11 ± 0.7065	8.9 ± 0.34	2.1 ± 0.3266	11 ± 0.8165	100.33 ± 4.3214	96.43 ± 3.3417	1.04 ± 0.1893	2.64 ± 0.2287	17.36 ± 1.8927	Absent	0 ± 0	Absent
	Atturn Gaon	ATG	ATG1	Medium	Dark green	Oblong	Smooth	Truncate	Truncate	solid	142.56 ± 1.6996	0.98 ± 0.0047	9.1 ± 0.9428	5.6 ± 0.5437	7 ± 0.7065	5.6 ± 0.339	1.4 ± 0.17	11 ± 0.8165	89.92 ± 3.3992	52.64 ± 3.2674	1.71 ± 0.1717	2.58 ± 0.1007	18.42 ± 3.7712	Present	6 ± 0.4714	Pinkish white
			ATG2	High	Dark green	Oblong obovate	Smooth	Round	Truncate	Semi hollow	157.52 ± 8.165	0.98 ± 0.0047	10.2 ± 0.6534	5.8 ± 0.2355	8 ± 0.339	6.2 ± 0.339	1.8 ± 0.0417	13 ± 0.9428	104.04 ± 4.0825	53.48 ± 3.3417	1.95 ± 0.1893	2.59 ± 0.2287	18.41 ± 1.8927	Present	5 ± 0.4714	Pinkish white
			ATG3	High	Dark green	Oblong	Smooth	Truncate	Truncate	Semi hollow	98.56 ± 8.165	0.98 ± 0.0047	8.2 ± 0.5437	4.3 ± 0.5437	4 ± 0.7065	3.5 ± 0.34	0.5 ± 0.3266	13 ± 0.8165	60.6 ± 4.0825	37.96 ± 3.3417	1.6 ± 0.312	2.46 ± 0.1484	15.04 ± 1.8927	Present	6 ± 0.4714	Pinkish white
			ATG4	Medium	Dark green	Oblong	Smooth	Truncate	Truncate	Semi hollow	151.25 ± 5.4365	0.98 ± 0.0047	10 ± 0.6534	5.7 ± 0.2355	8 ± 0.654	6.3 ± 0.7065	1.7 ± 0.0417	14 ± 0.9428	81.83 ± 4.3214	69.42 ± 3.3417	1.18 ± 0.1893	2.59 ± 0.2287	17.91 ± 1.8927	Present	6 ± 0.4714	Pinkish white
			ATG5	High	Light green	Oblong obovate	Bumpy	Round	Truncate	Semi hollow	146.78 ± 5.4365	0.98 ± 0.0047	9.2 ± 0.5437	5.6 ± 0.5437	6 ± 0.7065	4.9 ± 0.34	1.1 ± 0.3266	12 ± 0.8165	78.31 ± 4.3214	68.47 ± 3.3417	1.14 ± 0.1717	2.58 ± 0.1007	19.42 ± 3.7712	Present	6 ± 0.4714	Pinkish white
	Adarsha Gaon	ADG	ADG1	Medium	Dark green	Oblong obovate	Bumpy	Round	Truncate	Solid	112.18 ± 8.165	0.98 ± 0.0047	8.9 ± 0.5437	5.1 ± 0.5437	6 ± 0.7065	4.8 ± 0.339	1.2 ± 0.3266	12 ± 0.8165	68.61 ± 4.0825	43.57 ± 3.3417	1.58 ± 0.1717	2.51 ± 0.1007	16.99 ± 3.7712	Present	6 ± 0.4714	Pinkish white
			ADG2	High	Dark green	Oblong obovate	Rough	Truncate	Truncate	Solid	105.53 ± 5.4365	0.98 ± 0.0047	8.5 ± 0.8206	4.9 ± 0.654	6 ± 0.654	5 ± 0.7065	1 ± 0.0327	10 ± 0.4714	56.89 ± 4.3214	48.64 ± 2.8284	1.17 ± 0.2287	2.47 ± 0.2287	16.03 ± 1.8927	Present	6 ± 0.4714	Pinkish white
			ADG3	High	Dark green	Oblong obovate	Bumpy	Necked	Truncate	Semi hollow	144.19 ± 8.165	0.98 ± 0.0047	9.2 ± 0.5437	5.6 ± 0.5437	7 ± 0.7065	5.5 ± 0.34	1.5 ± 0.3266	10 ± 0.8165	80.27 ± 4.0825	63.92 ± 3.3417	1.26 ± 0.312	2.55 ± 0.1484	18.45 ± 1.8927	Present	6 ± 0.4714	Pinkish white
			ADG4	Medium	Dark green	Oblong obovate	Smooth	Necked	Truncate	Semi hollow	132.28 ± 3.627	0.98 ± 0.0047	9 ± 0.5437	5.4 ± 0.5437	7 ± 0.7065	5.6 ± 0.339	1.4 ± 0.3266	11 ± 0.8165	68.81 ± 3.627	63.47 ± 3.3417	1.08 ± 0.1717	2.55 ± 0.1007	17.45 ± 3.7712	Present	6 ± 0.4714	Pinkish white
			ADG5	High	Dark green	Oblong obovate	Smooth	Truncate	Truncate	Solid	136.58 ± 8.165	0.98 ± 0.0047	9.1 ± 0.6534	5.5 ± 0.2355	7 ± 0.7065	5.5 ± 0.339	1.5 ± 0.0417	11 ± 0.9428	71.6 ± 4.0825	64.98 ± 3.3417	1.1 ± 0.1893	2.56 ± 0.2287	17.94 ± 1.8927	Present	6 ± 0.4714	Pinkish white
	Barmanthi	BMH	BMH1	High	Light green	Obovate	Smooth	Truncate	Truncate	Solid	109.45 ± 8.165	0.98 ± 0.0047	8.6 ± 0.5437	5 ± 0.5437	6 ± 0.7065	4.9 ± 0.34	1.1 ± 0.3266	13 ± 0.8165	60.73 ± 4.0825	48.72 ± 3.3417	1.25 ± 0.312	2.48 ± 0.1484	16.52 ± 1.8927	Present	6 ± 0.4714	Pinkish white
			BMH2	Medium	Dark green	Obovate	Smooth	Truncate	Truncate	Solid	168.5 ± 4.7141	0.98 ± 0.0047	10.9 ± 0.6534	6.1 ± 0.2355	8 ± 0.7065	6.2 ± 0.34	1.8 ± 0.17	13 ± 0.8165	88.86 ± 2.1607	79.64 ± 3.2674	1.12 ± 0.1717	2.63 ± 0.1007	19.87 ± 3.7712	Present	6 ± 0.4714	Pinkish white
			BMH3	High	Light green	Oblong obovate	Rough	Truncate	Truncate	Solid	162.21 ± 1.6996	0.98 ± 0.0047	10.7 ± 0.9428	5.9 ± 0.5437	8 ± 0.654	6.3 ± 0.7065	1.7 ± 0.17	11 ± 0.8165	89.54 ± 3.3992	72.67 ± 3.2674	1.23 ± 0.1717	2.59 ± 0.2494	18.91 ± 2.2867	Present	6 ± 0.4714	Pinkish white
			BMH4	High	Dark green	Oblong obovate	Rough	Truncate	Truncate	Solid	156.75 ± 8.165	0.98 ± 0.0047	10.2 ± 0.5437	5.7 ± 0.5437	7 ± 0.339	5.4 ± 0.339	1.6 ± 0.3266	13 ± 0.8165	93.17 ± 4.0825	63.58 ± 3.3417	1.47 ± 0.1717	2.58 ± 0.2494	18.92 ± 2.2867	Present	5 ± 0.4714	Pinkish white
			BMH5	High	Dark green	Oblong obovate	Smooth	Truncate	Mammiform	Semi hollow	199.28 ± 3.627	0.98 ± 0.0047	11.8 ± 0.5437	6.3 ± 0.5437	12 ± 0.339	9.8 ± 0.339	2.2 ± 0.3266	10 ± 0.8165	111.7 ± 3.627	87.58 ± 3.3417	1.28 ± 0.1717	2.67 ± 0.2494	16.83 ± 2.2867	Present	6 ± 0.4714	Pinkish white
	Bhta Gaon	BGN	BGN1	Medium	Dark green	Oblong obovate	Smooth	Truncate	Mammiform	Semi hollow	167.53 ± 3.627	0.98 ± 0.0047	10.8 ± 0.5437	6.1 ± 0.5437	8 ± 0.654	6.3 ± 0.7065	1.7 ± 0.3266	10 ± 0.8165	94.55 ± 3.627	72.98 ± 3.3417	1.3 ± 0.312	2.64 ± 0.2494	19.86 ± 2.2867	Absent	0 ± 0	Absent
			BGN2	Medium	Dark green	Obovate	Rough	Truncate	Truncate	Semi hollow	134.2 ± 8.165	0.98 ± 0.0047	9 ± 0.5437	5.4 ± 0.5437	7 ± 0.654	5.6 ± 0.7065	1.4 ± 0.3266	13 ± 0.8165	76.27 ± 4.0825	57.93 ± 3.3417	1.32 ± 0.312	2.53 ± 0.1484	17.47 ± 1.8927	Absent	0 ± 0	Absent
			BGN3	Medium	Dark green	Oblong obovate	Rough	Truncate	Truncate	Semi hollow	129.44 ± 1.6996	0.98 ± 0.0047	8.8 ± 0.9428	5.4 ± 0.5437	5 ± 0.654	4.3 ± 0.339	0.7 ± 0.17	12 ± 0.8165	74.16 ± 3.3992	55.28 ± 3.2674	1.34 ± 0.312	2.55 ± 0.2494	19.45 ± 2.2867	Absent	0 ± 0	Absent
			BGN4	High	Dark green	Oblong obovate	Rough	Truncate	Mammiform	Semi hollow	130.26 ± 8.165	0.99 ± 0.0047	9.1 ± 0.5437	5.5 ± 0.5437	6 ± 0.654	4.9 ± 0.339	1.1 ± 0.3266	12 ± 0.8165	74.14 ± 4.0825	56.12 ± 3.3417	1.32 ± 0.312	2.59 ± 0.2494	18.91 ± 2.2867	Absent	0 ± 0	Absent
			BGN5	Medium	Dark green	Oblong obovate	Smooth	Necked	Truncate	Semi hollow	121.24 ± 8.165	0.98 ± 0.0047	8.5 ± 0.5437	5.3 ± 0.5437	5 ± 0.654	4.2 ± 0.7065	0.8 ± 0.3266	11 ± 0.8165	67.48 ± 4.0825	53.76 ± 3.3417	1.26 ± 0.312	2.55 ± 0.1484	18.95 ± 1.8927	Present	6 ± 0.4714	Pinkish white
	Dhanshiri Bazar	DHB	DHB1	Medium	Dark green	Obovate	Bumpy	Necked	Mammiform	Solid	142.58 ± 4.7141	0.98 ± 0.0047	9.1 ± 0.6534	5.6 ± 0.2355	7 ± 0.654	5.7 ± 0.7065	1.3 ± 0.17	14 ± 0.8165	79.1 ± 2.1607	63.48 ± 3.2674	1.25 ± 0.1717	2.57 ± 0.1007	18.43 ± 3.7712	Present	5 ± 0.4714	Pinkish white
			DHB2	Medium	Dark green	Obovate	Bumpy	Necked	Truncate	Semi hollow	136.74 ± 8.165	0.99 ± 0.0141	9.1 ± 0.5437	5.5 ± 0.5437	6 ± 0.7065	4.9 ± 0.34	1.1 ± 0.3266	14 ± 0.8165	74.87 ± 4.0825	61.87 ± 3.3417	1.21 ± 0.312	2.56 ± 0.2494	18.94 ± 2.2867	Present	6 ± 0.4714	Pinkish white
			DHB3	Medium	Dark green	Oblong obovate	Smooth	Necked	Truncate	Semi hollow	118.78 ± 8.165	0.98 ± 0.0047	8.9 ± 0.5437	5.1 ± 0.5437	6 ± 0.7065	5 ± 0.34	1 ± 0.3266	12 ± 0.8165	65.53 ± 4.0825	53.25 ± 3.3417	1.23 ± 0.1717	2.48 ± 0.2494	17.02 ± 2.2867	Absent	0 ± 0	Absent
			DHB4	High	Dark green	Oblong obovate	Smooth	Truncate	Mammiform	Semi hollow	109.42 ± 8.165	0.98 ± 0.0047	8.5 ± 0.5437	5 ± 0.5437	6 ± 0.7065	5 ± 0.34	1 ± 0.3266	11 ± 0.8165	59.55 ± 4.0825	49.87 ± 3.3417	1.19 ± 0.1893	2.49 ± 0.2494	16.51 ± 2.2867	Absent	0 ± 0	Absent
			DHB5	High	Dark green	Obovate	Smooth	Round	Mammiform	Semi hollow	133.09 ± 1.6996	0.98 ± 0.0047	9 ± 0.9428	5.5 ± 0.5437	7 ± 0.654	5.6 ± 0.7065	1.4 ± 0.17	11 ± 0.8165	70.92 ± 3.3992	62.17 ± 3.2674	1.14 ± 0.312	2.58 ± 0.1484	17.92 ± 1.8927	Absent	0 ± 0	Absent
Site/ Districts	Locations	Population Code	Accession Code	Fruit Density	Fruit Colour	Fruit Shape	Fruit Skin Texture	Fruit Base	Fruit Apex	Fruit Axis	Fruit Weight (g)	Specific Gravity	Fruit Length (cm)	Fruit Diameter (cm)	Fruit Rind Thickness (mm)	Albedo Thickness (mm)	Flavedo Thickness (mm)	Number of Segments	Fruit Pulp Weight (g)	Fruit Peel Weight (g)	Fruit Pulp : Peel Ratio	Pith Diameter (mm)	Length from Pith to Albedo (mm)	Seed Availability	Seed Number	Seed Colour
Nagaon	Rupohi	RP	RP1	Medium	Light green	Oblong obovate	Smooth	Truncate	Acute	Semi hollow	179.93 ± 4.7141	0.98 ± 0.0047	10.9 ± 0.9428	6.2 ± 0.5437	7 ± 0.7065	5.7 ± 0.34	1.3 ± 0.17	11 ± 0.8165	97.39 ± 2.1607	82.54 ± 3.2674	1.18 ± 0.312	2.76 ± 0.2494	21.24 ± 2.2867	Present	4 ± 0.4714	Pinkish white
			RP2	Medium	Light green	Oblong obovate	Smooth	Truncate	Acute	Solid	101.69 ± 8.165	0.98 ± 0.0047	7.9 ± 0.5437	4.7 ± 0.5437	7 ± 0.7065	5.6 ± 0.34	1.4 ± 0.3266	11 ± 0.8165	59.96 ± 4.0825	41.73 ± 3.3417	1.44 ± 0.312	2.37 ± 0.1484	14.13 ± 1.8927	Present	5 ± 0.4714	Pinkish white
			RP3	Medium	Light green	Obovate	Rough	Truncate	Acute	Semi hollow	93.78 ± 8.165	0.99 ± 0.0141	8.5 ± 0.9428	4.8 ± 0.5437	5 ± 0.7065	4.2 ± 0.339	0.8 ± 0.17	10 ± 0.8165	59.49 ± 4.0825	34.29 ± 3.2674	1.74 ± 0.1717	2.37 ± 0.2494	16.63 ± 2.2867	Present	4 ± 0.4714	Pinkish white
			RP4	Medium	Dark green	Oblong obovate	Smooth	Round	Acute	Semi hollow	132.06 ± 8.165	0.99 ± 0.0047	9.4 ± 0.5437	5 ± 0.5437	7 ± 0.7065	5.8 ± 0.339	1.2 ± 0.3266	12 ± 0.8165	77.6 ± 4.0825	54.46 ± 3.3417	1.43 ± 0.1717	2.46 ± 0.2494	15.54 ± 2.2867	Present	5 ± 0.4714	Pinkish white
			RP5	Medium	Light green	Oblong obovate	Rough	Necked	Round	Semi hollow	108.72 ± 1.6996	0.98 ± 0.0047	9.3 ± 0.9428	4.5 ± 0.5437	6 ± 0.7065	4.9 ± 0.339	1.1 ± 0.17	11 ± 0.8165	63.27 ± 3.3992	45.45 ± 3.2674	1.39 ± 0.1893	2.41 ± 0.2494	14.09 ± 2.2867	Present	5 ± 0.4714	Pinkish white
	Kaliabor	KB	KB1	Medium	Dark green	Obovate	Smooth	Necked	Acute	Semi hollow	123.07 ± 4.7141	0.98 ± 0.0047	8.9 ± 0.6534	5.7 ± 0.2355	5 ± 0.7065	4.3 ± 0.339	0.7 ± 0.17	13 ± 0.8165	75.82 ± 2.1607	47.25 ± 3.2674	1.61 ± 0.1893	2.58 ± 0.2494	20.92 ± 2.2867	Present	1 ± 0.4714	Pink
			KB2	Medium	Light green	Obovate	Smooth	Necked	Acute	Solid	109.42 ± 8.165	0.98 ± 0.0047	8.2 ± 0.5437	4.7 ± 0.5437	5 ± 0.7065	4.2 ± 0.34	0.8 ± 0.3266	13 ± 0.8165	67.41 ± 4.0825	42.01 ± 3.3417	1.61 ± 0.1893	2.49 ± 0.2494	16.01 ± 2.2867	Present	2 ± 0.4714	Pinkish white
			KB3	Medium	Dark green	Oblong obovate	Smooth	Necked	Acute	Solid	121.24 ± 1.6996	0.98 ± 0.0047	9 ± 0.9428	5.5 ± 0.5437	4 ± 0.7065	3.5 ± 0.34	0.5 ± 0.17	10 ± 0.8165	74.8 ± 3.3992	46.44 ± 3.2674	1.61 ± 0.1717	2.59 ± 0.2494	20.91 ± 2.2867	Present	1 ± 0.4714	Pinkish white
			KB4	Medium	Dark green	Oblong obovate	Rough	Necked	Acute	Semi hollow	119.74 ± 8.165	0.98 ± 0.0047	9.1 ± 0.9428	5.7 ± 0.5437	6 ± 0.7065	5 ± 0.34	1 ± 0.17	11 ± 0.8165	75.53 ± 4.0825	44.21 ± 3.2674	1.71 ± 0.1717	2.58 ± 0.2494	19.92 ± 2.2867	Present	1 ± 0.4714	Pinkish white
			KB5	Medium	Dark green	Oblong obovate	Rough	Necked	Acute	Semi hollow	103.32 ± 4.7141	0.98 ± 0.0047	7.9 ± 0.5437	4.9 ± 0.5437	4 ± 0.7065	3.5 ± 0.339	0.5 ± 0.3266	11 ± 0.8165	63.2 ± 2.1607	40.12 ± 3.3417	1.58 ± 0.1893	2.47 ± 0.2494	18.03 ± 2.2867	Present	1 ± 0.4714	Pink
	Barangabari	BNGG	BNGG1	High	Dark green	Oblong obovate	Smooth	Necked	Acute	Semi hollow	125.52 ± 4.7141	0.98 ± 0.0047	8.9 ± 0.9428	5.3 ± 0.5437	7 ± 0.7065	5.8 ± 0.339	1.2 ± 0.17	10 ± 0.8165	72.93 ± 2.1607	52.59 ± 3.2674	1.39 ± 0.1893	2.55 ± 0.2494	16.95 ± 2.2867	Absent	0 ± 0	Absent
			BNGG2	High	Dark green	Oblong	Smooth	Truncate	Acute	Semi hollow	132.22 ± 8.165	0.98 ± 0.0047	9.6 ± 0.5437	5.9 ± 0.5437	5 ± 0.7065	4.1 ± 0.339	0.9 ± 0.3266	10 ± 0.8165	88.09 ± 4.0825	44.13 ± 3.3417	2 ± 0.312	2.61 ± 0.2494	21.89 ± 2.2867	Absent	0 ± 0	Absent
			BNGG3	High	Dark green	Oblong obovate	Smooth	Truncate	Acute	Solid	142.2 ± 1.6996	0.98 ± 0.0047	9.8 ± 0.9428	6 ± 0.5437	6 ± 0.7065	4.9 ± 0.34	1.1 ± 0.17	10 ± 0.8165	86.03 ± 3.3992	56.17 ± 3.2674	1.53 ± 0.312	2.62 ± 0.2494	21.38 ± 2.2867	Absent	0 ± 0	Absent
			BNGG4	High	Light green	Oblong obovate	Smooth	Truncate	Mammiform	Semi hollow	136.74 ± 8.165	0.98 ± 0.0047	9.5 ± 0.5437	5.7 ± 0.5437	4 ± 0.7065	3.5 ± 0.34	0.5 ± 0.3266	12 ± 0.8165	88.44 ± 4.0825	48.3 ± 3.3417	1.83 ± 0.312	2.58 ± 0.2494	21.92 ± 2.2867	Absent	0 ± 0	Absent
			BNGG5	High	Light green	Oblong obovate	Smooth	Round	Acute	Semi hollow	104.52 ± 8.165	0.98 ± 0.0047	8.4 ± 0.5437	5 ± 0.5437	5 ± 0.7065	4.4 ± 0.34	0.6 ± 0.3266	12 ± 0.8165	63.27 ± 4.0825	41.25 ± 3.3417	1.53 ± 0.312	2.51 ± 0.1484	17.49 ± 1.8927	Absent	0 ± 0	Absent
	Nagaon Town	NT	NT1	High	Light green	Oblong obovate	Smooth	Truncate	Acute	Semi hollow	127.59 ± 8.165	0.98 ± 0.0047	8.8 ± 0.9428	5.4 ± 0.5437	5 ± 0.7065	4.3 ± 0.34	0.7 ± 0.17	12 ± 0.8165	80.12 ± 4.0825	47.47 ± 3.2674	1.69 ± 0.312	2.52 ± 0.1484	19.48 ± 1.8927	Absent	0 ± 0	Absent
			NT2	High	Dark green	Oblong	Smooth	Truncate	Acute	Semi hollow	134.89 ± 5.4365	0.99 ± 0.0047	9.6 ± 0.8206	5.8 ± 0.654	6 ± 0.654	4.9 ± 0.7065	1.1 ± 0.0327	12 ± 0.4714	84.65 ± 4.3214	50.24 ± 2.8284	1.69 ± 0.312	2.57 ± 0.1484	20.43 ± 1.8927	Absent	0 ± 0	Absent
			NT3	High	Dark green	oblong	Smooth	Truncate	Acute	Semi hollow	104.45 ± 8.165	0.98 ± 0.0047	7.8 ± 0.9428	4.7 ± 0.5437	7 ± 0.7065	5.6 ± 0.34	1.4 ± 0.17	14 ± 0.8165	69.09 ± 4.0825	35.36 ± 3.2674	1.95 ± 0.1717	2.48 ± 0.1007	14.02 ± 3.7712	Absent	0 ± 0	Absent
			NT4	Medium	Dark green	Oblong obovate	Rough	Truncate	Acute	Semi hollow	117.18 ± 8.165	0.98 ± 0.0047	8 ± 0.5437	5 ± 0.5437	5 ± 0.7065	4.2 ± 0.34	0.8 ± 0.3266	10 ± 0.8165	79.62 ± 4.0825	37.56 ± 3.3417	2.12 ± 0.1717	2.52 ± 0.1007	17.48 ± 3.7712	Absent	0 ± 0	Absent
			NT5	Medium	Dark green	Oblong obovate	Rough	Truncate	Acute	Semi hollow	122.36 ± 8.165	0.98 ± 0.0047	8.6 ± 0.5437	5.3 ± 0.5437	6 ± 0.7065	4.9 ± 0.34	1.1 ± 0.3266	14 ± 0.8165	80.58 ± 4.0825	41.78 ± 3.3417	1.93 ± 0.1893	2.55 ± 0.2287	17.95 ± 1.8927	Absent	0 ± 0	Absent
	Puroni Godam	PG	PG1	High	Dark green	Oblong obovate	Rough	Truncate	Acute	Semi hollow	130.12 ± 4.7141	0.98 ± 0.0047	9.3 ± 0.6534	5.6 ± 0.2355	6 ± 0.7065	4.8 ± 0.339	1.2 ± 0.17	10 ± 0.8165	84.64 ± 2.1607	45.48 ± 3.2674	1.86 ± 0.1717	2.57 ± 0.1007	19.43 ± 3.7712	Present	4 ± 0.4714	Pinkish white
			PG2	Medium	Dark green	Oblong obovate	Smooth	Truncate	Acute	Semi hollow	100.21 ± 8.165	0.98 ± 0.0047	8.7 ± 0.5437	5 ± 0.5437	4 ± 0.7065	3.4 ± 0.339	0.6 ± 0.3266	10 ± 0.8165	66.06 ± 4.0825	34.15 ± 3.3417	1.93 ± 0.312	2.48 ± 0.1484	18.52 ± 1.8927	Present	3 ± 0.4714	Pinkish white
			PG3	Medium	Dark green	Oblong obovate	Smooth	Round	Acute	Solid	86.49 ± 8.165	0.98 ± 0.0047	8.2 ± 0.9428	4.7 ± 0.5437	6 ± 0.7065	4.9 ± 0.339	1.1 ± 0.17	13 ± 0.8165	56.21 ± 4.0825	30.28 ± 3.2674	1.86 ± 0.1717	2.47 ± 0.1007	15.03 ± 3.7712	Present	3 ± 0.4714	White
			PG4	Medium	Light green	Oblong obovate	Smooth	Round	Mammiform	Solid	162.47 ± 4.7141	0.99 ± 0.0047	10.4 ± 0.5437	6 ± 0.5437	7 ± 0.7065	5.7 ± 0.339	1.3 ± 0.3266	13 ± 0.8165	103.29 ± 2.1607	59.18 ± 3.3417	1.75 ± 0.1717	2.63 ± 0.1007	20.37 ± 3.7712	Present	3 ± 0.4714	Pinkish white
			PG5	Low	Light green	Oblong obovate	Smooth	Truncate	Mammiform	Semi hollow	121.22 ± 4.7141	0.98 ± 0.0047	8.8 ± 0.5437	5.5 ± 0.5437	5 ± 0.7065	4.2 ± 0.34	0.8 ± 0.3266	14 ± 0.8165	74.56 ± 2.1607	46.66 ± 3.3417	1.6 ± 0.312	2.59 ± 0.1484	19.91 ± 1.8927	Present	3 ± 0.4714	Pinkish white
	Samaguri	SM	SM1	Low	Dark green	Oblong obovate	Rough	Truncate	Mammiform	Solid	105.18 ± 4.7141	0.98 ± 0.0047	8.2 ± 0.9428	5.1 ± 0.5437	6 ± 0.7065	4.8 ± 0.34	1.2 ± 0.17	12 ± 0.8165	64.95 ± 2.1607	40.23 ± 3.2674	1.62 ± 0.1893	2.54 ± 0.2287	16.96 ± 1.8927	Absent	0 ± 0	Absent
			SM2	Medium	Dark green	Oblong	Smooth	Round	Acute	Semi hollow	134.52 ± 4.7141	0.98 ± 0.0047	9.4 ± 0.5437	5.6 ± 0.5437	6 ± 0.7065	4.9 ± 0.339	1.1 ± 0.3266	12 ± 0.8165	88.78 ± 2.1607	45.74 ± 3.3417	1.94 ± 0.1717	2.57 ± 0.1007	19.43 ± 3.7712	Present	2 ± 0.4714	Pinkish white
			SM3	Medium	Dark green	Oblong obovate	Smooth	Truncate	Acute	Semi hollow	144.29 ± 4.7141	0.99 ± 0.0141	9.8 ± 0.5437	5.8 ± 0.5437	4 ± 0.7065	3.4 ± 0.34	0.6 ± 0.3266	11 ± 0.8165	95.77 ± 2.1607	48.52 ± 3.3417	1.97 ± 0.1717	2.59 ± 0.1007	22.41 ± 3.7712	Present	3 ± 0.4714	Pinkish white
			SM4	Medium	Dark green	Obovate	Smooth	Truncate	Acute	Semi hollow	150.35 ± 4.7141	0.98 ± 0.0047	10 ± 0.9428	6 ± 0.5437	6 ± 0.7065	5 ± 0.34	1 ± 0.17	11 ± 0.8165	92.37 ± 2.1607	57.98 ± 3.2674	1.59 ± 0.312	2.61 ± 0.1484	21.39 ± 3.7712	Present	3 ± 0.4714	Pinkish white
			SM5	Medium	Light green	Oblong	Smooth	Necked	Acute	Semi hollow	121.23 ± 4.7141	0.99 ± 0.0047	8.5 ± 0.6534	5.3 ± 0.2355	6 ± 0.7065	4.9 ± 0.34	1.1 ± 0.17	11 ± 0.8165	73.91 ± 2.1607	47.32 ± 3.2674	1.56 ± 0.312	2.55 ± 0.1484	17.95 ± 3.7712	Present	3 ± 0.4714	Pinkish white
Site/ Districts	Locations	Population Code	Accession Code	Fruit Density	Fruit Colour	Fruit Shape	Fruit Skin Texture	Fruit Base	Fruit Apex	Fruit Axis	Fruit Weight (g)	Specific Gravity	Fruit Length (cm)	Fruit Diameter (cm)	Fruit Rind Thickness (mm)	Albedo Thickness (mm)	Flavedo Thickness (mm)	Number of Segments	Fruit Pulp Weight (g)	Fruit Peel Weight (g)	Fruit Pulp : Peel Ratio	Pith Diameter (mm)	Length from Pith to Albedo (mm)	Seed Availability	Seed Number	Seed Colour
Morigaon	Barangabari	BNGI	BNGI1	Medium	Dark green	Oblong obovate	Smooth	Truncate	Acute	Solid	140.06 ± 8.165	0.98 ± 0.0047	10.3 ± 0.5437	5.1 ± 0.5437	7 ± 0.7065	5.8 ± 0.34	1.2 ± 0.3266	11 ± 0.8165	81.88 ± 4.0825	58.18 ± 3.3417	1.41 ± 0.1893	2.52 ± 0.2494	15.98 ± 3.7712	Present	3 ± 0.4714	Pinkish white
			BNGI2	Medium	Light green	Oblong obovate	Smooth	Truncate	Acute	Solid	127.8 ± 1.6996	0.98 ± 0.0047	9.2 ± 0.9428	5.1 ± 0.5437	5 ± 0.7065	4.3 ± 0.34	0.7 ± 0.17	11 ± 0.8165	86.22 ± 3.3992	41.58 ± 3.2674	2.08 ± 0.1717	2.51 ± 0.1007	17.99 ± 3.7712	Present	4 ± 0.4714	Pinkish white
			BNGI3	Medium	Light green	Oblong obovate	Smooth	Necked	Acute	Semi hollow	116.85 ± 4.7141	0.98 ± 0.0047	8.5 ± 0.6534	5.3 ± 0.2355	7 ± 0.7065	5.4 ± 0.7065	1.6 ± 0.17	11 ± 0.8165	63.13 ± 2.1607	53.72 ± 3.2674	1.18 ± 0.1893	2.55 ± 0.2494	16.95 ± 3.7712	Present	3 ± 0.4714	Pinkish white
			BNGI4	Medium	Light green	Oblong obovate	Rough	Truncate	Mammiform	Semi hollow	170.3 ± 8.165	0.98 ± 0.0047	9.4 ± 0.5437	6.2 ± 0.5437	8 ± 0.7065	6.1 ± 0.7065	1.9 ± 0.3266	11 ± 0.8165	100.03 ± 4.0825	70.27 ± 3.3417	1.42 ± 0.1893	2.64 ± 0.2494	20.36 ± 3.7712	Present	3 ± 0.4714	Pinkish white
			BNGI5	Medium	Dark green	Oblong obovate	Smooth	Truncate	Acute	Semi hollow	111.4 ± 8.165	0.98 ± 0.0047	9 ± 0.5437	5 ± 0.5437	5 ± 0.7065	4.2 ± 0.7065	0.8 ± 0.3266	11 ± 0.8165	60.27 ± 4.0825	51.13 ± 3.3417	1.18 ± 0.1893	2.48 ± 0.2494	17.52 ± 2.2867	Absent	0 ± 0	Absent
	Torabari	TB	TB1	Medium	Dark green	Oblong obovate	Smooth	Truncate	Acute	Semi hollow	124.21 ± 4.7141	0.99 ± 0.0047	8.7 ± 0.5437	6.1 ± 0.5437	4 ± 0.7065	3.6 ± 0.7065	0.4 ± 0.3266	11 ± 0.8165	75.94 ± 2.1607	48.27 ± 3.3417	1.57 ± 0.1893	2.63 ± 0.2287	23.87 ± 1.8927	Absent	0 ± 0	Absent
			TB2	Medium	Dark green	Oblong obovate	Rough	Truncate	Mammiform	Semi hollow	112.12 ± 4.7141	0.98 ± 0.0047	8.8 ± 0.5437	6.3 ± 0.5437	7 ± 0.7065	5.7 ± 0.7065	1.3 ± 0.3266	11 ± 0.8165	60.1 ± 2.1607	52.02 ± 3.3417	1.16 ± 0.1893	2.68 ± 0.2494	21.82 ± 2.2867	Absent	0 ± 0	Absent
			TB3	Medium	Dark green	Oblong obovate	Rough	Round	Mammiform	Semi hollow	140.53 ± 1.6996	0.98 ± 0.0047	7.9 ± 0.9428	5.8 ± 0.5437	5 ± 0.7065	4.3 ± 0.34	0.7 ± 0.17	14 ± 0.8165	75.01 ± 3.3992	65.52 ± 3.2674	1.15 ± 0.1893	2.61 ± 0.2287	21.39 ± 1.8927	Absent	0 ± 0	Absent
			TB4	Low	Dark green	Oblong obovate	Smooth	Necked	Mammiform	Solid	132.22 ± 8.165	0.98 ± 0.0047	7.2 ± 0.5437	5.1 ± 0.5437	5 ± 0.7065	4.2 ± 0.34	0.8 ± 0.3266	12 ± 0.8165	90.55 ± 4.0825	41.67 ± 3.3417	2.17 ± 0.1893	2.47 ± 0.2287	18.03 ± 1.8927	Absent	0 ± 0	Absent
			TB5	Low	Light green	Oblong obovate	Smooth	Truncate	Mammiform	Solid	130.21 ± 8.165	0.98 ± 0.0047	8.2 ± 0.5437	6.4 ± 0.5437	5 ± 0.7065	4.2 ± 0.34	0.8 ± 0.3266	12 ± 0.8165	88.04 ± 4.0825	42.17 ± 3.3417	2.09 ± 0.1893	2.67 ± 0.2494	24.33 ± 2.2867	Absent	0 ± 0	Absent
	Hatibat	HB	HB1	Low	Dark green	Oblong obovate	Bumpy	Truncate	Acute	Semi hollow	112.12 ± 8.165	0.99 ± 0.0047	7 ± 0.5437	5 ± 0.5437	5 ± 0.7065	4.3 ± 0.34	0.7 ± 0.3266	10 ± 0.8165	68.88 ± 4.0825	43.24 ± 3.3417	1.59 ± 0.1893	2.46 ± 0.2494	17.54 ± 2.2867	Present	4 ± 0.4714	Pinkish white
			HB2	Medium	Dark green	Oblong obovate	Smooth	Truncate	Acute	Solid	114.12 ± 4.7141	0.98 ± 0.0047	9.5 ± 0.6534	5.2 ± 0.2355	6 ± 0.654	4.9 ± 0.7065	1.1 ± 0.17	11 ± 0.8165	68.72 ± 2.1607	45.4 ± 3.2674	1.51 ± 0.1893	2.47 ± 0.2287	17.53 ± 1.8927	Present	5 ± 0.4714	Pinkish white
			HB3	Medium	Dark green	Oblong obovate	Smooth	Truncate	Acute	Semi hollow	125.42 ± 4.7141	0.98 ± 0.0047	8.7 ± 0.6534	5 ± 0.2355	5 ± 0.654	4.3 ± 0.7065	0.7 ± 0.17	10 ± 0.8165	79.38 ± 2.1607	46.04 ± 3.2674	1.72 ± 0.1893	2.46 ± 0.2287	17.54 ± 1.8927	Present	4 ± 0.4714	Pinkish white
			HB4	Medium	Dark green	Oblong obovate	Rough	Truncate	Acute	Semi hollow	123.21 ± 4.7141	0.99 ± 0.0047	10.2 ± 0.6534	6.4 ± 0.2355	7 ± 0.654	5.7 ± 0.7065	1.3 ± 0.17	10 ± 0.8165	65.09 ± 2.1607	58.12 ± 3.2674	1.12 ± 0.1893	2.63 ± 0.2287	22.37 ± 1.8927	Present	4 ± 0.4714	Pinkish white
			HB5	Low	Dark green	Oblong obovate	Bumpy	Truncate	Acute	Semi hollow	130.21 ± 4.7141	0.98 ± 0.0047	11 ± 0.6534	5.3 ± 0.2355	7 ± 0.654	5.5 ± 0.7065	1.5 ± 0.17	10 ± 0.8165	68.94 ± 2.1607	61.27 ± 3.2674	1.13 ± 0.1893	2.51 ± 0.2287	16.99 ± 1.8927	Present	3 ± 0.4714	Pinkish white
	Manipur	MP	MP1	Medium	Dark green	Elliptical	Smooth	Truncate	Mammiform	Semi hollow	146.74 ± 8.165	0.98 ± 0.0047	9.9 ± 0.5437	5.6 ± 0.5437	4 ± 0.329	3.6 ± 0.329	0.4 ± 0.3266	11 ± 0.8165	93.62 ± 4.0825	53.12 ± 3.3417	1.76 ± 0.1893	2.57 ± 0.2287	21.43 ± 1.8927	Present	1 ± 0.4714	Pink
			MP2	Medium	Dark green	Oblong obovate	Smooth	Necked	Mammiform	Semi hollow	122.41 ± 8.165	0.99 ± 0.0141	6.7 ± 0.5437	6.1 ± 0.5437	6 ± 0.329	4.8 ± 0.7065	1.2 ± 0.3266	12 ± 0.8165	72.33 ± 4.0825	50.08 ± 3.3417	1.44 ± 0.1893	2.63 ± 0.2494	21.87 ± 2.2867	Present	2 ± 0.4714	Pinkish white
			MP3	Medium	Dark green	Oblong obovate	Rough	Necked	Acute	Solid	121.22 ± 4.7141	0.98 ± 0.0047	8.8 ± 0.5437	6 ± 0.5437	5 ± 0.329	4.3 ± 0.329	0.7 ± 0.3266	11 ± 0.8165	77.1 ± 2.1607	44.12 ± 3.3417	1.75 ± 0.1893	2.62 ± 0.2494	22.38 ± 2.2867	Present	1 ± 0.4714	Pinkish white
			MP4	Medium	Dark green	Elliptical	Smooth	Necked	Acute	Solid	167.61 ± 4.7141	0.99 ± 0.0047	8.3 ± 0.5437	6.9 ± 0.5437	6 ± 0.329	4.9 ± 0.329	1.1 ± 0.3266	11 ± 0.8165	101.44 ± 2.1607	66.17 ± 3.3417	1.53 ± 0.1717	2.82 ± 0.2494	25.68 ± 2.2867	Present	1 ± 0.4714	Pink
			MP5	Medium	Light green	Oblong obovate	Smooth	Necked	Acute	Semi hollow	165.67 ± 4.7141	0.98 ± 0.0047	7.9 ± 0.5437	7.3 ± 0.5437	6 ± 0.654	4.8 ± 0.7065	1.2 ± 0.3266	12 ± 0.8165	115.92 ± 2.1607	49.75 ± 3.3417	2.33 ± 0.1717	2.86 ± 0.1007	27.64 ± 3.7712	Absent	0 ± 0	Absent
	Gosaigaon	GS	GS1	Medium	Light green	Elliptical	Smooth	Round	Mammiform	Solid	127.78 ± 4.7141	0.98 ± 0.0047	6.9 ± 0.5437	6.5 ± 0.5437	5 ± 0.654	4.2 ± 0.34	0.8 ± 0.3266	12 ± 0.8165	76.54 ± 2.1607	51.24 ± 3.3417	1.49 ± 0.1717	2.66 ± 0.2494	24.84 ± 2.2867	Absent	0 ± 0	Absent
			GS2	Medium	Light green	Oblong obovate	Smooth	Truncate	Acute	Solid	132.28 ± 1.6996	0.98 ± 0.0047	8.9 ± 0.9428	6.5 ± 0.5437	4 ± 0.654	3.5 ± 0.34	0.5 ± 0.17	10 ± 0.8165	83.21 ± 3.3992	49.07 ± 3.2674	1.7 ± 0.1717	2.66 ± 0.2494	25.84 ± 2.2867	Absent	0 ± 0	Absent
			GS3	Medium	Dark green	Oblong obovate	Rough	Truncate	Acute	Semi hollow	141.67 ± 8.165	0.98 ± 0.0047	8 ± 0.5437	5.4 ± 0.5437	4 ± 0.654	3.6 ± 0.7065	0.4 ± 0.3266	10 ± 0.8165	89.43 ± 4.0825	52.24 ± 3.3417	1.71 ± 0.1893	2.55 ± 0.2494	20.45 ± 2.2867	Absent	0 ± 0	Absent
			GS4	Medium	Dark green	Oblong obovate	Rough	Truncate	Acute	Semi hollow	118.67 ± 8.165	0.98 ± 0.0047	9.1 ± 0.5437	6.2 ± 0.5437	4 ± 0.654	3.5 ± 0.7065	0.5 ± 0.3266	11 ± 0.8165	62.66 ± 4.0825	56.01 ± 3.3417	1.12 ± 0.1893	2.63 ± 0.2494	24.37 ± 2.2867	Present	4 ± 0.4714	Pinkish white
			GS5	Medium	Dark green	Oblong obovate	Smooth	Round	Acute	Semi hollow	145.02 ± 4.7141	0.98 ± 0.0047	10.3 ± 0.6534	5 ± 0.2355	7 ± 0.7065	5.7 ± 0.34	1.3 ± 0.17	11 ± 0.8165	87.79 ± 2.1607	57.23 ± 3.2674	1.53 ± 0.1893	2.49 ± 0.2287	15.51 ± 1.8927	Present	4 ± 0.4714	Pinkish white
	Gerua Aati	GA	GA1	Medium	Dark green	Elliptical	Smooth	Truncate	Acute	Solid	127.47 ± 8.165	0.98 ± 0.0047	9.2 ± 0.5437	6.3 ± 0.5437	5 ± 0.7065	4.4 ± 0.34	0.6 ± 0.3266	11 ± 0.8165	86.91 ± 4.0825	40.56 ± 3.3417	2.14 ± 0.1717	2.62 ± 0.1007	23.88 ± 3.7712	Absent	0 ± 0	Absent
			GA2	High	Light green	Oblong	Smooth	Truncate	Acute	Solid	111.12 ± 4.7141	0.98 ± 0.0047	8.4 ± 0.5437	5.3 ± 0.5437	5 ± 0.7065	4.5 ± 0.34	0.5 ± 0.3266	12 ± 0.8165	66.87 ± 2.1607	44.25 ± 3.3417	1.51 ± 0.1717	2.55 ± 0.1007	18.95 ± 3.7712	Present	3 ± 0.4714	Pinkish white
			GA3	High	Light green	Oblong	Smooth	Round	Acute	Semi hollow	130.2 ± 4.7141	0.98 ± 0.0047	9.6 ± 0.5437	5.4 ± 0.5437	6 ± 0.7065	5 ± 0.34	1 ± 0.3266	12 ± 0.8165	72.14 ± 2.1607	58.06 ± 3.3417	1.24 ± 0.1717	2.55 ± 0.2494	18.45 ± 2.2867	Absent	0 ± 0	Absent
			GA4	High	Light green	Oblong obovate	Smooth	Truncate	Acute	Semi hollow	147.25 ± 1.6996	0.99 ± 0.0141	8.4 ± 0.9428	6.6 ± 0.5437	7 ± 0.329	5.7 ± 0.329	1.3 ± 0.17	10 ± 0.8165	87.05 ± 3.3992	60.2 ± 3.2674	1.45 ± 0.1717	2.77 ± 0.2494	23.23 ± 2.2867	Absent	0 ± 0	Absent
			GA5	Medium	Dark green	Oblong obovate	Smooth	Truncate	Mammiform	Semi hollow	104.01 ± 4.7141	0.98 ± 0.0047	7.9 ± 0.5437	5.6 ± 0.5437	7 ± 0.329	5.8 ± 0.329	1.2 ± 0.3266	11 ± 0.8165	62.93 ± 2.1607	41.08 ± 3.3417	1.53 ± 0.1717	2.58 ± 0.2287	18.42 ± 2.2867	Absent	0 ± 0	Absent
Site/ Districts	Locations	Population Code	Accession Code	Fruit Density	Fruit Colour	Fruit Shape	Fruit Skin Texture	Fruit Base	Fruit Apex	Fruit Axis	Fruit Weight (g)	Specific Gravity	Fruit Length (cm)	Fruit Diameter (cm)	Fruit Rind Thickness (mm)	Albedo Thickness (mm)	Flavedo Thickness (mm)	Number of Segments	Fruit Pulp Weight (g)	Fruit Peel Weight (g)	Fruit Pulp : Peel Ratio	Pith Diameter (mm)	Length from Pith to Albedo (mm)	Seed Availability	Seed Number	Seed Colour
Udalguri	Rowta	RW	RW1	High	Dark green	Oblong obovate	Smooth	Truncate	Acute	Semi hollow	132.81 ± 8.165	0.98 ± 0.0047	8.7 ± 0.5437	5.1 ± 0.5437	5 ± 0.7065	4.2 ± 0.34	0.8 ± 0.3266	10 ± 0.8165	83.44 ± 4.0825	49.37 ± 3.3417	1.69 ± 0.1893	2.47 ± 0.2494	18.03 ± 1.8927	Present	4 ± 0.4714	Pinkish white
			RW2	High	Dark green	oblong obovate	Rough	Truncate	Acute	Semi hollow	102.23 ± 5.4365	0.98 ± 0.0047	8.2 ± 0.8206	5 ± 0.654	5 ± 0.654	4.3 ± 0.7065	0.7 ± 0.0327	12 ± 0.4714	59.46 ± 4.3214	42.77 ± 2.8284	1.39 ± 0.2287	2.47 ± 0.2287	17.53 ± 1.8927	Present	3 ± 0.4714	Pinkish white
			RW3	High	Dark green	Obovate	Rough	Necked	Acute	Semi hollow	154.04 ± 4.7141	0.99 ± 0.0047	9 ± 0.5437	6.3 ± 0.5437	10 ± 0.7065	8.2 ± 0.34	1.8 ± 0.3266	12 ± 0.8165	82.71 ± 2.1607	71.33 ± 3.3417	1.16 ± 0.1893	2.64 ± 0.2287	18.86 ± 1.8927	Present	4 ± 0.4714	Pinkish white
			RW4	High	Dark green	Oblong obovate	Smooth	Truncate	Round	Hollow	123.42 ± 8.165	0.98 ± 0.0047	7.8 ± 0.5437	5.5 ± 0.5437	13 ± 0.7065	10.8 ± 0.7065	2.2 ± 0.3266	11 ± 0.8165	66.95 ± 4.0825	56.47 ± 3.3417	1.19 ± 0.1717	2.58 ± 0.1007	11.92 ± 3.7712	Present	4 ± 0.4714	Pinkish white
			RW5	High	Dark green	Oblong obovate	Smooth	Truncate	Acute	Semi hollow	118.12 ± 4.7141	0.98 ± 0.0047	8 ± 0.6534	6 ± 0.2355	4 ± 0.7065	3.6 ± 0.34	0.4 ± 0.17	12 ± 0.8165	68.07 ± 2.1607	50.05 ± 3.2674	1.36 ± 0.1893	2.62 ± 0.2287	23.38 ± 1.8927	Present	4 ± 0.4714	Pinkish white
	Tangla	TNG	TNG1	Medium	Yellowish gree	Oblong obovate	Smooth	Truncate	Acute	Semi hollow	135.71 ± 8.165	0.98 ± 0.0047	7.5 ± 0.5437	6.5 ± 0.5437	7 ± 0.7065	5.7 ± 0.34	1.3 ± 0.3266	12 ± 0.8165	81.48 ± 4.0825	54.23 ± 3.3417	1.5 ± 0.1717	2.67 ± 0.1007	22.83 ± 3.7712	Absent	0 ± 0	Absent
			TNG2	Medium	Yellowish gree	Oblong obovate	Smooth	Truncate	Acute	Semi hollow	124.56 ± 8.165	0.99 ± 0.0141	7.5 ± 0.5437	5.7 ± 0.5437	7 ± 0.654	5.8 ± 0.7065	1.2 ± 0.3266	10 ± 0.8165	71.7 ± 4.0825	52.86 ± 3.3417	1.36 ± 0.1717	2.56 ± 0.2494	18.94 ± 2.2867	Absent	0 ± 0	Absent
			TNG3	Medium	Yellowish gree	Oblong obovate	Rough	Truncate	Round	Hollow	142.45 ± 1.6996	0.98 ± 0.0047	8.5 ± 0.9428	5 ± 0.5437	5 ± 0.654	4.3 ± 0.7065	0.7 ± 0.17	13 ± 0.8165	93.23 ± 3.3992	49.22 ± 3.2674	1.89 ± 0.1717	2.47 ± 0.1007	17.53 ± 3.7712	Absent	0 ± 0	Absent
			TNG4	Medium	Yellowish gree	Oblong obovate	Rough	Truncate	Round	Semi hollow	101.11 ± 8.165	0.98 ± 0.0047	8.1 ± 0.5437	6.4 ± 0.5437	6 ± 0.654	5 ± 0.7065	1 ± 0.3266	13 ± 0.8165	58.66 ± 4.0825	42.45 ± 3.3417	1.38 ± 0.1893	2.65 ± 0.2287	23.35 ± 1.8927	Absent	0 ± 0	Absent
			TNG5	Medium	Yellowish gree	Obovate	Rough	Necked	Acute	Hollow	124.73 ± 1.6996	0.98 ± 0.0047	8.8 ± 0.9428	5.2 ± 0.5437	5 ± 0.654	4.2 ± 0.7065	0.8 ± 0.17	11 ± 0.8165	79.23 ± 3.3992	45.5 ± 3.2674	1.74 ± 0.1717	2.53 ± 0.1007	18.47 ± 3.7712	Absent	0 ± 0	Absent
	Barnagaon	BRNG	BRNG1	Medium	Yellowish gree	Obovate	Rough	Necked	Acute	Hollow	156.87 ± 8.165	0.98 ± 0.0047	9.5 ± 0.5437	5.4 ± 0.5437	6 ± 0.654	5 ± 0.7065	1 ± 0.3266	12 ± 0.8165	108.38 ± 4.0825	48.49 ± 3.3417	2.24 ± 0.1717	2.57 ± 0.1007	18.43 ± 3.7712	Absent	0 ± 0	Absent
			BRNG2	Medium	Yellowish gree	Oblong obovate	Smooth	Necked	Mammiform	Semi hollow	134.45 ± 8.165	0.99 ± 0.0047	7.3 ± 0.5437	5.8 ± 0.5437	6 ± 0.7065	4.9 ± 0.7065	1.1 ± 0.3266	12 ± 0.8165	76.78 ± 4.0825	57.67 ± 3.3417	1.33 ± 0.1717	2.59 ± 0.2494	20.41 ± 2.2867	Absent	0 ± 0	Absent
			BRNG3	Medium	Yellowish gree	Obovate	Rough	Truncate	Mammiform	Semi hollow	139.81 ± 4.7141	0.98 ± 0.0047	8.6 ± 0.6534	6.7 ± 0.2355	7 ± 0.7065	5.8 ± 0.34	1.2 ± 0.17	12 ± 0.8165	81.69 ± 2.1607	58.12 ± 3.2674	1.41 ± 0.1717	2.68 ± 0.1007	23.82 ± 3.7712	Absent	0 ± 0	Absent
			BRNG4	Medium	Yellowish gree	Obovate	Rough	Truncate	Acute	Solid	122.81 ± 8.165	0.98 ± 0.0047	8.4 ± 0.5437	6 ± 0.5437	7 ± 0.654	5.9 ± 0.7065	1.1 ± 0.3266	14 ± 0.8165	80.44 ± 4.0825	42.37 ± 3.3417	1.9 ± 0.1717	2.61 ± 0.2494	20.39 ± 2.2867	Present	1 ± 0.4714	Pink
			BRNG5	Medium	Light green	Oblong	Smooth	Truncate	Acute	Semi hollow	114.02 ± 4.7141	0.98 ± 0.0047	8 ± 0.5437	5.3 ± 0.5437	5 ± 0.7065	4.3 ± 0.34	0.7 ± 0.3266	10 ± 0.8165	64.9 ± 2.1607	49.12 ± 3.3417	1.32 ± 0.1893	2.51 ± 0.2287	18.99 ± 1.8927	Present	1 ± 0.4714	Pinkish white
	Khoirabari	KRB	KRB1	Low	Light green	Oblong	Smooth	Necked	Round	Semi hollow	101.67 ± 4.7141	0.99 ± 0.0141	7.9 ± 0.9428	6.1 ± 0.5437	5 ± 0.7065	4.2 ± 0.7065	0.8 ± 0.17	10 ± 0.8165	55.26 ± 2.1607	46.41 ± 3.2674	1.19 ± 0.1717	2.62 ± 0.1007	22.88 ± 3.7712	Absent	0 ± 0	Absent
			KRB2	High	Dark green	Oblong obovate	Smooth	Truncate	Acute	Semi hollow	136.98 ± 8.165	0.98 ± 0.0047	7.4 ± 0.5437	6.4 ± 0.5437	4 ± 0.7065	3.6 ± 0.34	0.4 ± 0.3266	11 ± 0.8165	76.43 ± 4.0825	60.55 ± 3.3417	1.26 ± 0.1717	2.65 ± 0.1007	25.35 ± 3.7712	Present	6 ± 0.4714	Pinkish white
			KRB3	High	Dark green	Oblong obovate	Smooth	Necked	Round	Solid	152.71 ± 5.4365	0.98 ± 0.0047	8.1 ± 0.8206	5.9 ± 0.654	4 ± 0.654	3.5 ± 0.7065	0.5 ± 0.0327	13 ± 0.4714	100.57 ± 4.3214	52.14 ± 2.8284	1.93 ± 0.1893	2.61 ± 0.2287	22.89 ± 1.8927	Present	5 ± 0.4714	Pinkish white
			KRB4	High	Dark green	Oblong obovate	Smooth	Necked	Round	Semi hollow	120.41 ± 8.165	0.98 ± 0.0047	8.6 ± 0.5437	7 ± 0.5437	7 ± 0.7065	5.7 ± 0.34	1.3 ± 0.3266	13 ± 0.8165	71.08 ± 4.0825	49.33 ± 3.3417	1.44 ± 0.1717	2.83 ± 0.1007	25.17 ± 3.7712	Present	6 ± 0.4714	Pinkish white
			KRB5	High	Dark green	Oblong obovate	Rough	Truncate	Acute	Solid	143.23 ± 4.7141	0.98 ± 0.0047	9.1 ± 0.5437	5 ± 0.5437	6 ± 0.7065	4.9 ± 0.34	1.1 ± 0.3266	12 ± 0.8165	86.36 ± 2.1607	56.87 ± 3.3417	1.52 ± 0.1717	2.48 ± 0.1007	16.52 ± 3.7712	Present	6 ± 0.4714	Pinkish white
	Seilshbari	SHB	SHB1	High	Dark green	Obovate	Rough	Truncate	Acute	Solid	133.21 ± 4.7141	0.98 ± 0.0047	8 ± 0.8206	5 ± 0.654	4 ± 0.654	3.6 ± 0.7065	0.4 ± 0.0327	12 ± 0.4714	82.65 ± 2.1607	50.56 ± 2.8284	1.64 ± 0.2287	2.47 ± 0.2287	18.53 ± 1.8927	Present	6 ± 0.4714	Pinkish white
			SHB2	Low	Yellowish gree	Obovate	Rough	Necked	Mammiform	Semi hollow	138.89 ± 4.7141	0.98 ± 0.0047	7.6 ± 0.8206	6.6 ± 0.654	4 ± 0.654	3.5 ± 0.7065	0.5 ± 0.0327	12 ± 0.4714	82.87 ± 2.1607	56.02 ± 2.8284	1.48 ± 0.2287	2.67 ± 0.2287	26.33 ± 1.8927	Absent	0 ± 0	Absent
			SHB3	Medium	Yellowish gree	Oblong obovate	Smooth	Necked	Mammiform	Semi hollow	116.57 ± 4.7141	0.98 ± 0.0047	8.2 ± 0.8206	6.2 ± 0.654	5 ± 0.654	4.3 ± 0.7065	0.7 ± 0.0327	12 ± 0.4714	61.83 ± 2.1607	54.74 ± 2.8284	1.13 ± 0.2287	2.64 ± 0.2287	23.36 ± 1.8927	Present	6 ± 0.4714	Pinkish white
			SHB4	Medium	Yellowish gree	Obovate	Rough	Necked	Mammiform	Semi hollow	128.86 ± 1.6996	0.98 ± 0.0047	8.5 ± 0.9428	6.7 ± 0.5437	7 ± 0.7065	5.8 ± 0.34	1.2 ± 0.17	11 ± 0.8165	72.52 ± 3.3992	56.34 ± 3.2674	1.29 ± 0.1717	2.67 ± 0.1007	23.83 ± 3.7712	Present	5 ± 0.4714	Pinkish white
			SHB5	Medium	Yellowish gree	Oblong obovate	Rough	Truncate	Acute	Semi hollow	134.81 ± 8.165	0.98 ± 0.0047	8.5 ± 0.5437	5.7 ± 0.5437	6 ± 0.7065	4.9 ± 0.34	1.1 ± 0.3266	11 ± 0.8165	89.61 ± 4.0825	45.2 ± 3.3417	1.98 ± 0.1717	2.59 ± 0.1007	19.91 ± 3.7712	Present	5 ± 0.4714	Pinkish white
	Daifang Khuti	DK	DK1	High	Yellowish gree	Oblong	Smooth	Necked	Acute	Semi hollow	132.96 ± 4.7141	0.98 ± 0.0047	8 ± 0.6534	5.3 ± 0.2355	13 ± 0.3341	10.9 ± 0.3341	2.1 ± 0.17	10 ± 0.8165	81.92 ± 2.1607	51.04 ± 3.2674	1.61 ± 0.1717	2.55 ± 0.2494	10.95 ± 2.2867	Absent	0 ± 0	Absent
			DK2	High	Yellowish gree	Oblong obovate	Rough	Truncate	Acute	Semi hollow	125.02 ± 8.165	0.98 ± 0.0047	7.4 ± 0.5437	5.5 ± 0.5437	11 ± 0.3341	9 ± 0.3341	2 ± 0.3266	14 ± 0.8165	80.66 ± 4.0825	44.36 ± 3.3417	1.82 ± 0.1717	2.57 ± 0.2494	13.93 ± 2.2867	Absent	0 ± 0	Absent
			DK3	High	Yellowish gree	Oblong obovate	Smooth	Truncate	Mammiform	Solid	126.42 ± 1.6996	0.98 ± 0.0047	7.3 ± 0.8206	6.5 ± 0.654	5 ± 0.654	4.2 ± 0.7065	0.8 ± 0.0327	14 ± 0.4714	73.18 ± 3.3992	53.24 ± 2.8284	1.38 ± 0.2287	2.68 ± 0.2287	24.82 ± 1.8927	Absent	0 ± 0	Absent
			DK4	Medium	Light green	Oblong obovate	Smooth	Truncate	Acute	Semi hollow	144.04 ± 1.6996	0.99 ± 0.0141	8 ± 0.9428	6 ± 0.5437	12 ± 0.7065	10 ± 0.34	2 ± 0.17	10 ± 0.8165	80.01 ± 3.3992	64.03 ± 3.2674	1.25 ± 0.1893	2.63 ± 0.2287	15.37 ± 1.8927	Absent	0 ± 0	Absent
			DK5	Medium	Light green	Oblong obovate	Rough	Truncate	Acute	Semi hollow	106.78 ± 8.165	0.98 ± 0.0047	9.4 ± 0.8206	6.2 ± 0.654	10 ± 0.654	8.2 ± 0.7065	1.8 ± 0.0327	10 ± 0.4714	64.74 ± 4.0825	42.04 ± 2.8284	1.54 ± 0.2287	2.64 ± 0.2494	18.36 ± 1.8927	Absent	0 ± 0	Absent
Site/ Districts	Locations	Population Code	Accession Code	Fruit Density	Fruit Colour	Fruit Shape	Fruit Skin Texture	Fruit Base	Fruit Apex	Fruit Axis	Fruit Weight (g)	Specific Gravity	Fruit Length (cm)	Fruit Diameter (cm)	Fruit Rind Thickness (mm)	Albedo Thickness (mm)	Flavedo Thickness (mm)	Number of Segments	Fruit Pulp Weight (g)	Fruit Peel Weight (g)	Fruit Pulp : Peel Ratio	Pith Diameter (mm)	Length from Pith to Albedo (mm)	Seed Availability	Seed Number	Seed Colour
Baksha	Baganpara	BP	BP1	Medium	Dark green	Oblong obovate	Rough	Necked	Acute	Semi hollow	102.6 ± 5.4365	0.99 ± 0.0047	8.5 ± 0.8206	4.5 ± 0.654	5 ± 0.654	4.2 ± 0.7065	0.8 ± 0.0327	10 ± 0.4714	63.16 ± 4.3214	39.44 ± 2.8284	1.6 ± 0.2287	2.34 ± 0.2287	15.16 ± 3.7712	Absent	0 ± 0	Absent
			BP2	Medium	Dark green	Oblong obovate	Rough	Truncate	Mammiform	Semi hollow	96.66 ± 8.165	0.98 ± 0.0047	8 ± 0.5437	4.4 ± 0.5437	5 ± 0.7065	4.3 ± 0.34	0.7 ± 0.3266	7 ± 0.8165	56.87 ± 4.0825	39.79 ± 3.3417	1.43 ± 0.1893	2.32 ± 0.2287	14.68 ± 1.8927	Present	4 ± 0.4714	Pinkish white
			BP3	Medium	Dark green	Obovate	Smooth	Truncate	Acute	Semi hollow	178.76 ± 4.7141	0.98 ± 0.0047	7.9 ± 0.6534	5.1 ± 0.2355	5 ± 0.7065	4.3 ± 0.7065	0.7 ± 0.17	11 ± 0.8165	110.8 ± 2.1607	67.96 ± 3.2674	1.63 ± 0.1893	2.42 ± 0.2287	18.08 ± 1.8927	Present	4 ± 0.4714	Pinkish white
			BP4	Medium	Dark green	obovate	Smooth	Necked	Acute	Semi hollow	168.03 ± 8.165	0.98 ± 0.0047	9.8 ± 0.5437	5.4 ± 0.5437	6 ± 0.7065	4.8 ± 0.34	1.2 ± 0.3266	12 ± 0.8165	106.55 ± 4.0825	61.48 ± 3.3417	1.73 ± 0.1717	2.51 ± 0.1007	18.49 ± 3.7712	Present	5 ± 0.4714	Pinkish white
			BP5	High	Dark green	Oblong obovate	Smooth	Necked	Mammiform	Semi hollow	124.28 ± 5.4365	0.98 ± 0.0047	9.5 ± 0.8206	4.5 ± 0.654	5 ± 0.654	4.3 ± 0.7065	0.7 ± 0.0327	12 ± 0.4714	70.26 ± 4.3214	54.02 ± 2.8284	1.3 ± 0.2287	2.46 ± 0.2287	15.04 ± 1.8927	Present	4 ± 0.4714	Pinkish white
	Kaklabri	KL	KL1	High	Light green	Oblong obovate	Smooth	Necked	Acute	Semi hollow	152.01 ± 4.7141	0.98 ± 0.0047	7.8 ± 0.6534	4.6 ± 0.2355	7 ± 0.7065	5.7 ± 0.34	1.3 ± 0.17	11 ± 0.8165	93.22 ± 2.1607	58.79 ± 3.2674	1.59 ± 0.1717	2.47 ± 0.1007	13.53 ± 3.7712	Present	6 ± 0.4714	Pinkish white
			KL2	High	Dark green	Obovate	Rough	Truncate	Acute	Semi hollow	141.6 ± 8.165	0.98 ± 0.0047	8.4 ± 0.5437	4.4 ± 0.5437	6 ± 0.7065	4.9 ± 0.34	1.1 ± 0.3266	10 ± 0.8165	85.35 ± 4.0825	56.25 ± 3.3417	1.52 ± 0.1717	2.42 ± 0.1007	13.58 ± 3.7712	Present	6 ± 0.4714	Pinkish white
			KL3	High	Dark green	Oblong obovate	Smooth	Truncate	Acute	Semi hollow	168.89 ± 8.165	0.99 ± 0.0141	8.3 ± 0.5437	5.2 ± 0.5437	7 ± 0.7065	5.8 ± 0.34	1.2 ± 0.3266	9 ± 0.8165	107.56 ± 4.0825	61.33 ± 3.3417	1.75 ± 0.1717	2.54 ± 0.2494	16.46 ± 2.2867	Present	6 ± 0.4714	Pinkish white
			KL4	High	Light green	Oblong obovate	Rough	Truncate	Acute	Semi hollow	132.05 ± 1.6996	0.99 ± 0.0047	8.9 ± 0.9428	5 ± 0.5437	7 ± 0.3341	5.7 ± 0.3341	1.3 ± 0.17	10 ± 0.8165	85.02 ± 3.3992	47.03 ± 3.2674	1.81 ± 0.1717	2.49 ± 0.2494	15.51 ± 2.2867	Present	5 ± 0.4714	Pinkish white
			KL5	High	Dark green	Oblong obovate	Rough	Necked	Acute	Semi hollow	125.36 ± 8.165	0.98 ± 0.0047	7.3 ± 0.6534	5.7 ± 0.2355	5 ± 0.3341	4.3 ± 0.3341	0.7 ± 0.17	12 ± 0.8165	69.11 ± 4.0825	56.25 ± 3.2674	1.23 ± 0.1717	2.58 ± 0.2494	20.92 ± 2.2867	Present	6 ± 0.4714	Pinkish white
	Simla Bazar	SB	SB1	Medium	Dark green	Obovate	Smooth	Necked	Acute	Semi hollow	142.12 ± 4.7141	0.98 ± 0.0047	9.1 ± 0.5437	4.7 ± 0.5437	6 ± 0.3341	4.9 ± 0.3341	1.1 ± 0.3266	7 ± 0.8165	90.45 ± 2.1607	51.67 ± 3.3417	1.75 ± 0.1717	2.49 ± 0.1007	15.01 ± 3.7712	Absent	0 ± 0	Absent
			SB2	Medium	Dark green	Obovate	Smooth	Truncate	Acute	Semi hollow	170.2 ± 8.165	0.98 ± 0.0047	9 ± 0.5437	4.3 ± 0.5437	6 ± 0.3341	5 ± 0.3341	1 ± 0.3266	12 ± 0.8165	103.53 ± 4.0825	66.67 ± 3.3417	1.55 ± 0.1717	2.41 ± 0.1007	13.09 ± 3.7712	Absent	0 ± 0	Absent
			SB3	Medium	Dark green	Obovate	Smooth	Necked	Acute	Semi hollow	164.67 ± 5.4365	0.99 ± 0.0047	7.2 ± 0.8206	5.2 ± 0.654	7 ± 0.654	5.6 ± 0.7065	1.4 ± 0.0327	13 ± 0.4714	97.65 ± 4.3214	67.02 ± 2.8284	1.46 ± 0.2287	2.55 ± 0.2287	16.45 ± 1.8927	Absent	0 ± 0	Absent
			SB4	Medium	Dark green	Oblong obovate	Smooth	Necked	Acute	Semi hollow	136.52 ± 8.165	0.98 ± 0.0047	7 ± 0.5437	5.5 ± 0.5437	5 ± 0.7065	4.3 ± 0.34	0.7 ± 0.3266	10 ± 0.8165	89.13 ± 4.0825	47.39 ± 3.3417	1.88 ± 0.1717	2.52 ± 0.2494	19.98 ± 2.2867	Absent	0 ± 0	Absent
			SB5	Low	Dark green	Oblong obovate	Rough	Truncate	Acute	Semi hollow	156.76 ± 4.7141	0.98 ± 0.0047	8.1 ± 0.5437	4.6 ± 0.5437	5 ± 0.7065	4.2 ± 0.3341	0.8 ± 0.3266	10 ± 0.8165	91.07 ± 2.1607	65.69 ± 3.3417	1.39 ± 0.1717	2.48 ± 0.1007	15.52 ± 3.7712	Absent	0 ± 0	Absent
	Boro Gaon	BG	BG1	Low	Dark green	Oblong obovate	Smooth	Truncate	Acute	Solid	154.54 ± 4.7141	0.99 ± 0.0047	8.7 ± 0.6534	5.8 ± 0.2355	5 ± 0.7065	4.3 ± 0.34	0.7 ± 0.17	11 ± 0.8165	97.06 ± 2.1607	57.48 ± 3.2674	1.69 ± 0.1717	2.61 ± 0.2494	21.39 ± 2.2867	Absent	0 ± 0	Absent
			BG2	High	Dark green	Oblong obovate	Rough	Truncate	Mammiform	Semi hollow	143.25 ± 8.165	0.98 ± 0.0047	7.6 ± 0.4714	5.5 ± 0.3341	4 ± 0.3341	3.6 ± 0.3341	0.4 ± 0.174	11 ± 0.8165	83.56 ± 4.0825	59.69 ± 3.2674	1.4 ± 0.1717	2.52 ± 0.1007	20.98 ± 3.7712	Present	3 ± 0.4714	Pinkish white
			BG3	High	Light green	Oblong obovate	Rough	Truncate	Acute	Semi hollow	134.56 ± 1.6996	0.98 ± 0.0047	9.3 ± 0.9428	5.5 ± 0.5437	4 ± 0.7065	3.5 ± 0.34	0.5 ± 0.17	11 ± 0.8165	82.33 ± 3.3992	52.23 ± 3.2674	1.58 ± 0.1717	2.55 ± 0.2494	20.95 ± 2.2867	Present	4 ± 0.4714	Pinkish white
			BG4	High	Dark green	Oblong obovate	Rough	Necked	Acute	Semi hollow	162.74 ± 8.165	0.98 ± 0.0047	8.6 ± 0.5437	4.6 ± 0.5437	5 ± 0.7065	4.3 ± 0.34	0.7 ± 0.3266	12 ± 0.8165	106.07 ± 4.0825	56.67 ± 3.3417	1.87 ± 0.1893	2.43 ± 0.2494	15.57 ± 2.2867	Present	4 ± 0.4714	Pinkish white
			BG5	High	Dark green	Oblong obovate	Rough	Necked	Mammiform	Semi hollow	128.03 ± 4.7141	0.98 ± 0.0047	7.6 ± 0.5437	4.9 ± 0.5437	7 ± 0.7065	5.7 ± 0.3341	1.3 ± 0.3266	12 ± 0.8165	78.05 ± 2.1607	49.98 ± 3.3417	1.56 ± 0.1893	2.48 ± 0.2287	15.02 ± 1.8927	Present	4 ± 0.4714	Pinkish white
	Boro Para	BPR	BPR1	Low	Light green	Oblong	Rough	Truncate	Mammiform	Semi hollow	148.67 ± 8.165	0.98 ± 0.0047	7.5 ± 0.5437	5.1 ± 0.5437	6 ± 0.7065	4.9 ± 0.34	1.1 ± 0.3266	11 ± 0.8165	96.11 ± 4.0825	52.56 ± 3.3417	1.83 ± 0.1893	2.49 ± 0.2494	17.01 ± 2.2867	Absent	0 ± 0	Absent
			BPR2	Low	Light green	Oblong obovate	Bumpy	Truncate	Acute	Solid	140.98 ± 4.7141	0.98 ± 0.0047	7.5 ± 0.6534	4.8 ± 0.2355	6 ± 0.3341	5 ± 0.3341	1 ± 0.17	10 ± 0.8165	91.93 ± 2.1607	49.05 ± 3.2674	1.87 ± 0.1893	2.49 ± 0.2287	15.51 ± 1.8927	Absent	0 ± 0	Absent
			BPR3	Low	Light green	Oblong	Smooth	Truncate	Acute	Semi hollow	136.32 ± 8.165	0.98 ± 0.0047	8.5 ± 0.5437	4.5 ± 0.5437	6 ± 0.3341	4.9 ± 0.3341	1.1 ± 0.3266	10 ± 0.8165	83.56 ± 4.0825	52.76 ± 3.3417	1.58 ± 0.1893	2.38 ± 0.2494	14.12 ± 2.2867	Absent	0 ± 0	Absent
			BPR4	Low	Dark green	Obovate	Smooth	Truncate	Acute	Semi hollow	162.23 ± 8.165	0.98 ± 0.0047	8.7 ± 0.5437	4.3 ± 0.5437	5 ± 0.3341	4.3 ± 0.3341	0.7 ± 0.3266	10 ± 0.8165	100.67 ± 4.0825	61.56 ± 3.3417	1.64 ± 0.1893	2.35 ± 0.2287	14.15 ± 1.8927	Absent	0 ± 0	Absent
			BPR5	Medium	Dark green	Oblong	Smooth	Truncate	Acute	Semi hollow	133.35 ± 8.165	0.99 ± 0.0047	9.1 ± 0.6534	5.2 ± 0.2355	5 ± 0.3341	4.2 ± 0.3341	0.8 ± 0.17	12 ± 0.8165	83.26 ± 4.0825	50.09 ± 3.2674	1.66 ± 0.1893	2.48 ± 0.2287	18.52 ± 1.8927	Absent	0 ± 0	Absent
	Lwakhi Bazar	LB	LB1	Medium	Dark green	Oblong	Smooth	Truncate	Acute	Semi hollow	147.66 ± 8.165	0.98 ± 0.0047	9.6 ± 0.5437	5.7 ± 0.5437	4 ± 0.7065	3.5 ± 0.34	0.5 ± 0.3266	12 ± 0.8165	90.62 ± 4.0825	57.04 ± 3.3417	1.59 ± 0.1717	2.55 ± 0.1007	21.95 ± 3.7712	Absent	0 ± 0	Absent
			LB2	Medium	Dark green	Oblong obovate	Smooth	Necked	Acute	Semi hollow	126.67 ± 1.6996	0.98 ± 0.0047	8.8 ± 0.9428	5.7 ± 0.5437	6 ± 0.7065	5 ± 0.3341	1 ± 0.17	11 ± 0.8165	80.47 ± 3.3992	46.2 ± 3.2674	1.74 ± 0.1717	2.59 ± 0.2494	19.91 ± 2.2867	Absent	0 ± 0	Absent
			LB3	High	Dark green	Oblong obovate	Rough	Necked	Acute	Semi hollow	166.67 ± 4.7141	0.98 ± 0.0047	8.5 ± 0.4714	5.3 ± 0.3341	6 ± 0.3341	4.9 ± 0.3341	1.1 ± 0.174	10 ± 0.4714	103.06 ± 2.1607	63.61 ± 3.2674	1.62 ± 0.2287	2.51 ± 0.2287	17.99 ± 1.8927	Absent	0 ± 0	Absent
			LB4	High	Dark green	Obovate	Rough	Necked	Acute	Semi hollow	162.71 ± 8.165	0.98 ± 0.0047	8.3 ± 0.5437	5.1 ± 0.5437	5 ± 0.7065	4.2 ± 0.34	0.8 ± 0.3266	10 ± 0.8165	101.5 ± 4.0825	61.21 ± 3.3417	1.66 ± 0.1717	2.47 ± 0.2494	18.03 ± 2.2867	Absent	0 ± 0	Absent
			LB5	High	Dark green	Oblong obovate	Smooth	Truncate	Mammiform	Semi hollow	159.87 ± 1.6996	0.98 ± 0.0047	7.5 ± 0.9428	4.3 ± 0.5437	5 ± 0.7065	4.3 ± 0.3341	0.7 ± 0.17	12 ± 0.8165	95.15 ± 3.3992	64.72 ± 3.2674	1.47 ± 0.1893	2.32 ± 0.2494	14.18 ± 3.7712	Absent	0 ± 0	Absent
Site/ Districts	Locations	Population Code	Accession Code	Fruit Density	Fruit Colour	Fruit Shape	Fruit Skin Texture	Fruit Base	Fruit Apex	Fruit Axis	Fruit Weight (g)	Specific Gravity	Fruit Length (cm)	Fruit Diameter (cm)	Fruit Rind Thickness (mm)	Albedo Thickness (mm)	Flavedo Thickness (mm)	Number of Segments	Fruit Pulp Weight (g)	Fruit Peel Weight (g)	Fruit Pulp : Peel Ratio	Pith Diameter (mm)	Length from Pith to Albedo (mm)	Seed Availability	Seed Number	Seed Colour
Nalbari	Arikuchi	AK	AK1	Medium	Light green	Obovate	Smooth	Truncate	Acute	Semi hollow	143.1 ± 1.6996	0.98 ± 0.0047	9.6 ± 0.9428	5.5 ± 0.5437	6 ± 0.7065	4.9 ± 0.3341	1.1 ± 0.17	12 ± 0.8165	90.64 ± 3.3992	52.46 ± 3.2674	1.73 ± 0.1717	2.56 ± 0.1007	18.94 ± 1.8927	Present	4 ± 0.4714	Pinkish white
			AK2	Medium	Light green	Oblong	Smooth	Truncate	Mammiform	Semi hollow	139.17 ± 4.7141	0.98 ± 0.0047	9.4 ± 0.5437	5.2 ± 0.5437	4 ± 0.7065	3.6 ± 0.3341	0.4 ± 0.3266	11 ± 0.8165	86.6 ± 2.1607	52.57 ± 3.3417	1.65 ± 0.1717	2.53 ± 0.2494	19.47 ± 2.2867	Present	4 ± 0.4714	Pinkish white
			AK3	Medium	Light green	Obovate	Bumpy	Truncate	Acute	Semi hollow	142.26 ± 8.165	0.99 ± 0.0141	8.8 ± 0.5437	5.2 ± 0.5437	5 ± 0.7065	4.3 ± 0.3341	0.7 ± 0.3266	10 ± 0.8165	90.9 ± 4.0825	51.36 ± 3.3417	1.77 ± 0.1717	2.51 ± 0.2494	18.49 ± 2.2867	Present	3 ± 0.4714	Pinkish white
			AK4	Medium	Dark green	Oblong obovate	Smooth	Necked	Acute	Semi hollow	148.29 ± 1.6996	0.98 ± 0.0047	10.6 ± 0.9428	5.4 ± 0.5437	7 ± 0.7065	5.7 ± 0.3341	1.3 ± 0.17	12 ± 0.8165	92.05 ± 3.3992	56.24 ± 3.2674	1.64 ± 0.1717	2.52 ± 0.2494	17.48 ± 3.7712	Present	4 ± 0.4714	Pinkish white
			AK5	Medium	Dark green	Oblong obovate	Smooth	Necked	Acute	Solid	137.48 ± 8.165	0.98 ± 0.0047	9.3 ± 0.5437	4.8 ± 0.5437	5 ± 0.7065	4.2 ± 0.3341	0.8 ± 0.3266	12 ± 0.8165	88.15 ± 4.0825	49.33 ± 3.3417	1.79 ± 0.1893	2.44 ± 0.2494	16.56 ± 3.7712	Present	4 ± 0.4714	Pinkish white
	Bala	BLA	BLA1	Medium	Dark green	Oblong Obovate	Smooth	Truncate	Acute	Semi hollow	109.92 ± 4.7141	0.99 ± 0.0047	9.7 ± 0.5437	5.7 ± 0.5437	5 ± 0.7065	4.3 ± 0.34	0.7 ± 0.3266	11 ± 0.8165	67.29 ± 2.1607	42.63 ± 3.3417	1.58 ± 0.1717	2.55 ± 0.2494	20.95 ± 3.7712	Present	4 ± 0.4714	Pinkish white
			BLA2	Medium	Dark green	Oblong obovate	Smooth	Truncate	Acute	Semi hollow	127.21 ± 4.7141	0.98 ± 0.0047	9.9 ± 0.6534	5.6 ± 0.2355	4 ± 0.3341	3.5 ± 0.3341	0.5 ± 0.17	11 ± 0.8165	82.94 ± 2.1607	44.27 ± 3.2674	1.87 ± 0.1717	2.58 ± 0.2494	21.42 ± 2.2867	Present	3 ± 0.4714	Pinkish white
			BLA3	Medium	Light green	Oblong obovate	Smooth	Necked	Acute	Semi hollow	92.47 ± 8.165	0.98 ± 0.0047	8.1 ± 0.5437	4.7 ± 0.5437	4 ± 0.3341	3.5 ± 0.3341	0.5 ± 0.3266	12 ± 0.8165	59.3 ± 4.0825	33.17 ± 3.3417	1.79 ± 0.1893	2.42 ± 0.2494	17.08 ± 2.2867	Present	3 ± 0.4714	Pinkish white
			BLA4	Medium	Light green	Obovate	Rough	Truncate	Acute	Semi hollow	119.15 ± 4.7141	0.99 ± 0.0047	9.3 ± 0.5437	5.4 ± 0.5437	5 ± 0.3341	4.3 ± 0.3341	0.7 ± 0.3266	10 ± 0.8165	77.88 ± 2.1607	41.27 ± 3.3417	1.89 ± 0.1893	2.52 ± 0.2494	19.48 ± 2.2867	Present	3 ± 0.4714	Pinkish white
			BLA5	High	Dark green	Oblong Obovate	Bumpy	Truncate	Acute	Semi hollow	121.27 ± 4.7141	0.98 ± 0.0047	9.6 ± 0.6534	5.8 ± 0.2355	6 ± 0.654	4.9 ± 0.7065	1.1 ± 0.17	12 ± 0.8165	76.08 ± 2.1607	45.19 ± 3.2674	1.68 ± 0.1893	2.61 ± 0.2494	20.39 ± 3.7712	Absent	0 ± 0	Absent
	Kamarkuchi	KK	KK1	Medium	Dark green	Obovate	Rough	Truncate	Acute	Semi hollow	129.16 ± 1.6996	0.98 ± 0.0047	9.8 ± 0.9428	5.3 ± 0.5437	4 ± 0.3341	3.6 ± 0.7065	0.4 ± 0.17	11 ± 0.8165	80.99 ± 3.3992	48.17 ± 3.2674	1.68 ± 0.1893	2.54 ± 0.2494	19.96 ± 2.2867	Absent	0 ± 0	Absent
			KK2	High	Dark green	Elliptical	Rough	Necked	Mammiform	Semi hollow	126.21 ± 8.165	0.98 ± 0.0047	9.4 ± 0.5437	5.9 ± 0.5437	4 ± 0.3341	3.5 ± 0.7065	0.5 ± 0.3266	11 ± 0.8165	79.92 ± 4.0825	46.29 ± 3.3417	1.73 ± 0.1893	2.64 ± 0.2494	22.86 ± 1.8927	Absent	0 ± 0	Absent
			KK3	High	Dark green	Obovate	Smooth	Truncate	Acute	Semi hollow	93.27 ± 8.165	0.98 ± 0.0047	8.2 ± 0.5437	5.4 ± 0.5437	4 ± 0.3341	3.5 ± 0.7065	0.5 ± 0.3266	11 ± 0.8165	61.02 ± 4.0825	32.25 ± 3.3417	1.89 ± 0.1893	2.54 ± 0.2494	20.46 ± 1.8927	Absent	0 ± 0	Absent
			KK4	High	Dark green	Elliptical	Smooth	Necked	Acute	Solid	139.1 ± 4.7141	0.98 ± 0.0047	9.7 ± 0.6534	5.5 ± 0.2355	5 ± 0.3341	4.3 ± 0.7065	0.7 ± 0.17	11 ± 0.8165	90.98 ± 2.1607	48.12 ± 3.2674	1.89 ± 0.1893	2.54 ± 0.2494	19.96 ± 2.2867	Absent	0 ± 0	Absent
			KK5	Medium	Dark green	Elliptical	Smooth	Truncate	Acute	Semi hollow	121.11 ± 8.165	0.98 ± 0.0047	10.1 ± 0.5437	4.9 ± 0.5437	4 ± 0.3341	3.5 ± 0.3341	0.5 ± 0.3266	10 ± 0.8165	71.13 ± 4.0825	49.98 ± 3.3417	1.42 ± 0.1893	2.43 ± 0.2287	18.07 ± 1.8927	Absent	0 ± 0	Absent
	Kotpuha	KT	KT1	Low	Dark green	Oblong obovate	Rough	Necked	Acute	Semi hollow	136.19 ± 1.6996	0.99 ± 0.0047	9.7 ± 0.9428	5.6 ± 0.5437	5 ± 0.7065	4.2 ± 0.34	0.8 ± 0.17	11 ± 0.8165	89.01 ± 3.3992	47.18 ± 3.2674	1.89 ± 0.1717	2.54 ± 0.1007	20.46 ± 3.7712	Absent	0 ± 0	Absent
			KT2	Low	Dark green	Obovate	Smooth	Truncate	Acute	Semi hollow	147.12 ± 8.165	0.98 ± 0.0047	10.7 ± 0.4714	6.4 ± 0.3341	5 ± 0.3341	4.2 ± 0.34	0.8 ± 0.174	11 ± 0.4714	97.64 ± 4.0825	49.48 ± 3.26744	1.97 ± 0.2287	2.67 ± 0.2287	24.33 ± 1.8927	Present	4 ± 0.4714	Pinkish white
			KT3	Low	Dark green	Oblong obovate	Smooth	Necked	Round	Semi hollow	137.28 ± 8.165	0.98 ± 0.0047	10.2 ± 0.5437	5.4 ± 0.5437	4 ± 0.7065	3.6 ± 0.34	0.4 ± 0.3266	13 ± 0.8165	87.56 ± 4.0825	49.72 ± 3.3417	1.76 ± 0.1717	2.53 ± 0.2494	20.47 ± 2.2867	Absent	0 ± 0	Absent
			KT4	Medium	Light green	Oblong	Rough	Truncate	Acute	Semi hollow	147.19 ± 8.165	0.98 ± 0.0047	9.4 ± 0.5437	5.6 ± 0.5437	5 ± 0.7065	4.3 ± 0.34	0.7 ± 0.3266	13 ± 0.8165	90.07 ± 4.0825	57.12 ± 3.3417	1.58 ± 0.1717	2.55 ± 0.1007	20.45 ± 3.7712	Present	3 ± 0.4714	Pinkish white
			KT5	Medium	Light green	Oblong obovate	Rough	Necked	Mammiform	Semi hollow	93.11 ± 5.4365	0.98 ± 0.0047	8.7 ± 0.8206	4.6 ± 0.654	5 ± 0.654	4.2 ± 0.7065	0.8 ± 0.0327	12 ± 0.4714	55.82 ± 4.3214	37.29 ± 2.8284	1.5 ± 0.2287	2.48 ± 0.2287	15.52 ± 1.8927	Present	3 ± 0.4714	Pinkish white
	Amayapur	AP	AP1	Medium	Light green	Oblong obovate	Rough	Truncate	Acute	Semi hollow	138.41 ± 8.165	0.98 ± 0.0047	9.3 ± 0.4714	6.2 ± 0.3341	5 ± 0.3341	4.2 ± 0.3341	0.8 ± 0.174	12 ± 0.4714	85.14 ± 4.0825	53.27 ± 3.2674	1.6 ± 0.2287	2.64 ± 0.2287	23.36 ± 1.8927	Present	4 ± 0.4714	Pinkish white
			AP2	High	Dark green	Oblong	Rough	Truncate	Round	Semi hollow	156.18 ± 8.165	0.99 ± 0.0047	8.9 ± 0.5437	5.4 ± 0.5437	5 ± 0.7065	4.3 ± 0.34	0.7 ± 0.3266	12 ± 0.8165	103.99 ± 4.0825	52.19 ± 3.3417	1.99 ± 0.1717	2.57 ± 0.1007	19.43 ± 3.7712	Absent	0 ± 0	Absent
			AP3	High	Dark green	Obovate	Smooth	Truncate	Acute	Semi hollow	148.21 ± 8.165	0.99 ± 0.0047	8.8 ± 0.4714	6.4 ± 0.3341	7 ± 0.3341	5.7 ± 0.34	1.3 ± 0.174	12 ± 0.4714	90.73 ± 4.0825	57.48 ± 3.2674	1.58 ± 0.2287	2.68 ± 0.2287	22.32 ± 1.8927	Present	2 ± 0.4714	Pinkish white
			AP4	Low	Dark green	Oblong obovate	Rough	Truncate	Acute	Semi hollow	139.21 ± 4.7141	0.98 ± 0.0047	9.6 ± 0.5437	5.1 ± 0.5437	4 ± 0.7065	3.5 ± 0.34	0.5 ± 0.3266	12 ± 0.8165	85.04 ± 2.1607	54.17 ± 3.3417	1.57 ± 0.1717	2.55 ± 0.1007	18.95 ± 3.7712	Absent	0 ± 0	Absent
			AP5	Low	Light green	Oblong obovate	Rough	Truncate	Acute	Semi hollow	131.82 ± 4.7141	0.98 ± 0.0047	9.9 ± 0.4714	4.7 ± 0.3341	5 ± 0.3341	4.2 ± 0.3341	0.8 ± 0.174	13 ± 0.4714	77.63 ± 2.1607	54.19 ± 3.2674	1.43 ± 0.2287	2.45 ± 0.2287	16.05 ± 1.8927	Absent	0 ± 0	Absent
	Arara	AR	AR1	Medium	Light green	Obovate	Smooth	Necked	Acute	Solid	132.21 ± 5.4365	0.99 ± 0.0047	8.3 ± 0.5437	5.4 ± 0.5437	4 ± 0.7065	3.6 ± 0.34	0.4 ± 0.3266	10 ± 0.8165	93.04 ± 4.3214	39.17 ± 3.3417	2.38 ± 0.1717	2.52 ± 0.1007	20.48 ± 3.7712	Absent	0 ± 0	Absent
			AR2	Medium	Dark green	Oblong Obovate	Rough	Necked	Mammiform	Semi hollow	126.14 ± 5.4365	0.98 ± 0.0047	9.7 ± 0.4714	4.8 ± 0.3341	6 ± 0.3341	5 ± 0.3341	1 ± 0.174	10 ± 0.4714	82.85 ± 4.3214	43.29 ± 3.2674	1.91 ± 0.2287	2.45 ± 0.2287	15.55 ± 1.8927	Absent	0 ± 0	Absent
			AR3	Medium	Dark green	Oblong obovate	Smooth	Truncate	Mammiform	Solid	97.18 ± 4.7141	0.98 ± 0.0047	9.3 ± 0.5437	5.4 ± 0.5437	6 ± 0.7065	4.9 ± 0.34	1.1 ± 0.3266	10 ± 0.8165	64.02 ± 2.1607	33.16 ± 3.3417	1.93 ± 0.1717	2.53 ± 0.1007	18.47 ± 3.7712	Absent	0 ± 0	Absent
			AR4	Medium	Dark green	Oblong	Rough	Truncate	Acute	Semi hollow	82.19 ± 8.165	0.98 ± 0.0047	9.4 ± 0.4714	5.3 ± 0.3341	4 ± 0.3341	3.5 ± 0.3341	0.5 ± 0.174	11 ± 0.4714	44.95 ± 4.0825	37.24 ± 3.2674	1.21 ± 0.2287	2.51 ± 0.2287	19.99 ± 1.8927	Absent	0 ± 0	Absent
			AR5	Medium	Light green	Oblong Obovate	Smooth	Truncate	Acute	Semi hollow	121.15 ± 5.4365	0.99 ± 0.0047	8.6 ± 0.8206	5.1 ± 0.654	5 ± 0.654	4.2 ± 0.7065	0.8 ± 0.0327	11 ± 0.4714	72.17 ± 4.3214	48.98 ± 2.8284	1.47 ± 0.2287	2.48 ± 0.2494	18.02 ± 1.8927	Absent	0 ± 0	Absent
Site/ Districts	Locations	Population Code	Accession Code	Fruit Density	Fruit Colour	Fruit Shape	Fruit Skin Texture	Fruit Base	Fruit Apex	Fruit Axis	Fruit Weight (g)	Specific Gravity	Fruit Length (cm)	Fruit Diameter (cm)	Fruit Rind Thickness (mm)	Albedo Thickness (mm)	Flavedo Thickness (mm)	Number of Segments	Fruit Pulp Weight (g)	Fruit Peel Weight (g)	Fruit Pulp : Peel Ratio	Pith Diameter (mm)	Length from Pith to Albedo (mm)	Seed Availability	Seed Number	Seed Colour
Barpeta	Patacharkuchi	PT	PT1	Medium	Light	Oblong obovate	Smooth	Truncate	Acute	Semi hollow	147.48 ± 4.7141	0.98 ± 0.0047	9.3 ± 0.6534	5.2 ± 0.2355	4 ± 0.7065	3.6 ± 0.7065	0.4 ± 0.17	11 ± 0.8165	87.93 ± 2.1607	59.55 ± 3.2674	1.48 ± 0.1893	2.54 ± 0.2287	19.46 ± 1.8927	Present	12 ± 1.633	Pinkish white
			PT2	Medium	Light	Oblong obovate	Smooth	Truncate	Acute	Semi hollow	112.02 ± 4.7141	0.98 ± 0.0047	10.1 ± 0.6534	5.2 ± 0.2355	5 ± 0.7065	4.2 ± 0.7065	0.8 ± 0.17	11 ± 0.8165	63 ± 2.1607	49.02 ± 3.2674	1.29 ± 0.1893	2.51 ± 0.2287	18.49 ± 1.8927	Present	13 ± 2.055	Pinkish white
			PT3	Medium	Light	Obovate	Smooth	Truncate	Mammiform	Semi hollow	97.89 ± 8.165	0.98 ± 0.0047	9.5 ± 0.5437	5.5 ± 0.5437	5 ± 0.7065	4.1 ± 0.7065	0.9 ± 0.3266	11 ± 0.8165	60.64 ± 4.0825	37.25 ± 3.3417	1.63 ± 0.1717	2.57 ± 0.1007	19.93 ± 1.8927	Present	13 ± 2.055	Pinkish white
			PT4	Medium	Light green	Oblong obovate	Smooth	Truncate	Acute	Semi hollow	124.4 ± 5.4365	0.98 ± 0.0047	9.5 ± 0.8206	5.7 ± 0.654	6 ± 0.654	4.9 ± 0.7065	1.1 ± 0.0327	11 ± 0.4714	79.39 ± 4.3214	45.01 ± 2.8284	1.76 ± 0.2287	2.58 ± 0.2287	19.92 ± 1.8927	Present	13 ± 2.055	Pinkish white
			PT5	Medium	Light green	Oblong obovate	Smooth	Truncate	Acute	Semi hollow	114.21 ± 8.165	0.98 ± 0.0047	10.2 ± 0.5437	4.8 ± 0.5437	4 ± 0.7065	3.5 ± 0.34	0.5 ± 0.3266	10 ± 0.8165	68.11 ± 4.0825	46.1 ± 3.3417	1.48 ± 0.1717	2.46 ± 0.1007	17.54 ± 3.7712	Present	13 ± 2.055	Pinkish white
	Sundarpur	SD	SD 1	High	Light green	Obovate	Smooth	Truncate	Acute	Semi hollow	135.45 ± 5.4365	0.98 ± 0.0047	9.1 ± 0.5437	6.1 ± 0.5437	5 ± 0.7065	4.3 ± 0.34	0.7 ± 0.3266	12 ± 0.8165	84.37 ± 4.3214	51.08 ± 3.3417	1.65 ± 0.1717	2.64 ± 0.1007	22.86 ± 3.7712	Absent	0 ± 0	Absent
			SD 2	High	Dark green	Oblong obovate	Smooth	Truncate	Acute	Semi hollow	152.14 ± 8.165	0.98 ± 0.0047	8.6 ± 0.5437	5.1 ± 0.5437	5 ± 0.7065	4.2 ± 0.3341	0.8 ± 0.3266	12 ± 0.8165	98.73 ± 4.0825	53.41 ± 3.3417	1.85 ± 0.1893	2.53 ± 0.2287	17.97 ± 1.8927	Present	5 ± 1.633	Pinkish white
			SD 3	Medium	Light green	Oblong obovate	Bumpy	Truncate	Mammiform	Semi hollow	102.2 ± 8.165	0.98 ± 0.0047	8.7 ± 0.5437	6 ± 0.5437	6 ± 0.7065	4.9 ± 0.3341	1.1 ± 0.3266	12 ± 0.8165	56.99 ± 4.0825	45.21 ± 3.3417	1.26 ± 0.1893	2.62 ± 0.2287	21.38 ± 1.8927	Present	5 ± 1.633	Pinkish white
			SD 4	Medium	Dark green	Elliptical	Rough	Truncate	Acute	Semi hollow	105.23 ± 1.6996	0.99 ± 0.0047	9.5 ± 0.9428	5 ± 0.5437	4 ± 0.7065	3.6 ± 0.3341	0.4 ± 0.17	12 ± 0.8165	63.18 ± 3.3992	42.05 ± 3.2674	1.5 ± 0.1893	2.47 ± 0.2287	18.53 ± 1.8927	Present	5 ± 1.633	Pinkish white
			SD 5	Medium	Dark green	Obovate	Rough	Truncate	Acute	Solid	134.08 ± 8.165	0.98 ± 0.0047	9.8 ± 0.5437	4.9 ± 0.5437	5 ± 0.7065	4.3 ± 0.3341	0.7 ± 0.3266	13 ± 0.8165	82.03 ± 4.0825	52.05 ± 3.3417	1.58 ± 0.1893	2.48 ± 0.2287	17.02 ± 3.7712	Present	5 ± 1.633	Pinkish white
	Denartari	DR	DR 1	High	Dark green	Elliptical	Bumpy	Necked	Acute	Semi hollow	136.47 ± 4.7141	0.98 ± 0.0047	9.3 ± 0.6534	5.5 ± 0.2355	7 ± 0.7065	5.7 ± 0.34	1.3 ± 0.17	11 ± 0.8165	86.38 ± 2.1607	50.09 ± 3.2674	1.73 ± 0.1893	2.57 ± 0.2287	17.93 ± 3.7712	Absent	0 ± 0	Absent
			DR 2	High	Dark green	Elliptical	Smooth	Truncate	Acute	Semi hollow	142.1 ± 8.165	0.98 ± 0.0047	10.5 ± 0.5437	6.2 ± 0.5437	5 ± 0.7065	4.3 ± 0.34	0.7 ± 0.3266	11 ± 0.8165	84.62 ± 4.0825	57.48 ± 3.3417	1.47 ± 0.1893	2.64 ± 0.2287	23.36 ± 3.7712	Absent	0 ± 0	Absent
			DR 3	High	Dark green	Obovate	Rough	Necked	Acute	Semi hollow	131.23 ± 8.165	0.98 ± 0.0047	10.4 ± 0.5437	5.3 ± 0.5437	4 ± 0.7065	3.6 ± 0.34	0.4 ± 0.3266	13 ± 0.8165	80.34 ± 4.0825	50.89 ± 3.3417	1.58 ± 0.1893	2.55 ± 0.2287	19.95 ± 1.8927	Absent	0 ± 0	Absent
			DR 4	High	Dark green	Obovate	Smooth	Necked	Acute	Semi hollow	147.15 ± 5.4365	0.98 ± 0.0047	9.4 ± 0.8206	5.5 ± 0.654	4 ± 0.654	3.5 ± 0.7065	0.5 ± 0.0327	13 ± 0.4714	97.96 ± 4.3214	49.19 ± 2.8284	1.99 ± 0.1893	2.58 ± 0.2287	20.92 ± 1.8927	Absent	0 ± 0	Absent
			DR 5	Medium	Light green	Oblong obovate	Smooth	Necked	Acute	Semi hollow	96.31 ± 8.165	0.98 ± 0.0047	8.9 ± 0.5437	4.7 ± 0.5437	5 ± 0.7065	4.2 ± 0.34	0.8 ± 0.3266	12 ± 0.8165	61.17 ± 4.0825	35.14 ± 3.3417	1.74 ± 0.1717	2.42 ± 0.1007	16.08 ± 3.7712	Present	4 ± 0.8165	Pinkish white
	Banglipara	BGR	BGR 1	Low	Dark green	Oblong obovate	Rough	Necked	Mammiform	Semi hollow	142.22 ± 8.165	0.99 ± 0.0141	8.1 ± 0.5437	5.1 ± 0.5437	4 ± 0.7065	3.6 ± 0.3341	0.4 ± 0.3266	10 ± 0.8165	88.76 ± 4.0825	53.46 ± 3.3417	1.66 ± 0.1717	2.49 ± 0.1007	19.01 ± 2.2867	Present	5 ± 0.8165	Pinkish white
			BGR 2	Low	Light green	Oblong obovate	Rough	Necked	Mammiform	Semi hollow	120.67 ± 4.7141	0.98 ± 0.0047	9.6 ± 0.6534	4.5 ± 0.2355	6 ± 0.7065	5 ± 0.3341	1 ± 0.17	10 ± 0.8165	79.49 ± 2.1607	41.18 ± 3.2674	1.93 ± 0.1717	2.46 ± 0.1007	14.04 ± 3.7712	Present	5 ± 0.8165	Pinkish white
			BGR 3	Medium	Light green	Oblong obovate	Rough	Necked	Mammiform	Solid	92.41 ± 8.165	0.98 ± 0.0047	9.8 ± 0.5437	5.2 ± 0.5437	6 ± 0.7065	4.9 ± 0.3341	1.1 ± 0.3266	10 ± 0.8165	50.87 ± 4.0825	41.54 ± 3.3417	1.23 ± 0.1893	2.54 ± 0.2287	17.46 ± 1.8927	Present	4 ± 0.8165	Pinkish white
			BGR 4	High	Dark green	Oblong	Rough	Truncate	Acute	Semi hollow	76.54 ± 8.165	0.99 ± 0.0047	9.3 ± 0.5437	5 ± 0.5437	4 ± 0.7065	3.6 ± 0.3341	0.4 ± 0.3266	11 ± 0.8165	45.53 ± 4.0825	31.01 ± 3.3417	1.47 ± 0.1717	2.48 ± 0.2494	18.52 ± 2.2867	Absent	0 ± 0	Absent
			BGR 5	High	Dark green	Oblong obovate	Smooth	Truncate	Acute	Semi hollow	120.14 ± 1.6996	0.98 ± 0.0047	8.5 ± 0.9428	5 ± 0.5437	5 ± 0.7065	4.3 ± 0.3341	0.7 ± 0.17	11 ± 0.8165	72.58 ± 3.3992	47.56 ± 3.2674	1.53 ± 0.1717	2.49 ± 0.2494	17.51 ± 2.2867	Absent	0 ± 0	Absent
	Golia	GO	GO 1	Medium	Light green	Oblong obovate	Rough	Truncate	Acute	Semi hollow	106.64 ± 8.165	0.98 ± 0.0047	10.3 ± 0.5437	6.4 ± 0.5437	5 ± 0.7065	4.2 ± 0.34	0.8 ± 0.3266	11 ± 0.8165	61.97 ± 4.0825	44.67 ± 3.3417	1.39 ± 0.1717	2.66 ± 0.2494	24.34 ± 2.2867	Absent	0 ± 0	Absent
			GO 2	Medium	Light green	Oblong	Smooth	Necked	Round	Semi hollow	119.47 ± 8.165	0.98 ± 0.0047	9.7 ± 0.9428	5.5 ± 0.5437	4 ± 0.7065	3.6 ± 0.34	0.4 ± 0.17	11 ± 0.8165	78.35 ± 4.0825	41.12 ± 3.2674	1.91 ± 0.1717	2.56 ± 0.2494	20.94 ± 1.8927	Absent	0 ± 0	Absent
			GO 3	Medium	Light green	Obovate	Smooth	Truncate	Acute	Semi hollow	96.48 ± 8.165	0.99 ± 0.0047	8.5 ± 0.5437	4.9 ± 0.5437	4 ± 0.7065	3.5 ± 0.34	0.5 ± 0.3266	12 ± 0.8165	63.27 ± 4.0825	33.21 ± 3.3417	1.91 ± 0.1717	2.51 ± 0.2494	17.99 ± 1.8927	Absent	0 ± 0	Absent
			GO 4	Medium	Light green	Oblong obovate	Rough	Truncate	Acute	Semi hollow	118.24 ± 5.4365	0.98 ± 0.0047	9.1 ± 0.4714	5.5 ± 0.3341	5 ± 0.3341	4.2 ± 0.3341	0.8 ± 0.174	10 ± 0.4714	78.57 ± 4.3214	39.67 ± 3.2674	1.98 ± 0.2287	2.54 ± 0.2494	19.96 ± 2.2867	Absent	0 ± 0	Absent
			GO 5	Medium	Light green	Oblong obovate	Rough	Truncate	Acute	Semi hollow	124.43 ± 5.4365	0.98 ± 0.0047	9.3 ± 0.5437	5.9 ± 0.5437	7 ± 0.7065	5.8 ± 0.34	1.2 ± 0.3266	12 ± 0.8165	81.72 ± 4.3214	42.71 ± 3.3417	1.91 ± 0.1717	2.61 ± 0.1007	19.89 ± 3.7712	Absent	0 ± 0	Absent
	Kaljar	KJ	KJ 1	High	Dark green	Obovate	Smooth	Truncate	Round	Semi hollow	132.2 ± 8.165	0.98 ± 0.0047	8.6 ± 0.9428	5.1 ± 0.5437	5 ± 0.7065	4.2 ± 0.34	0.8 ± 0.17	12 ± 0.8165	86.75 ± 4.0825	45.45 ± 3.2674	1.91 ± 0.1717	2.53 ± 0.1007	17.97 ± 3.7712	Absent	0 ± 0	Absent
			KJ 2	High	Dark green	Obovate	Smooth	Necked	Acute	Semi hollow	143.2 ± 5.4365	0.98 ± 0.0047	9.7 ± 0.8206	5.4 ± 0.654	4 ± 0.654	3.6 ± 0.7065	0.4 ± 0.0327	11 ± 0.4714	94.58 ± 4.3214	48.62 ± 2.8284	1.95 ± 0.2287	2.55 ± 0.2287	20.45 ± 1.8927	Absent	0 ± 0	Absent
			KJ 3	High	Dark green	Oblong	Smooth	Truncate	Mammiform	Semi hollow	147.13 ± 8.165	0.98 ± 0.0047	8 ± 0.4714	5 ± 0.3341	6 ± 0.3341	5 ± 0.3341	1 ± 0.174	10 ± 0.4714	85.34 ± 4.0825	61.79 ± 3.2674	1.38 ± 0.2287	2.52 ± 0.2494	16.48 ± 2.2867	Absent	0 ± 0	Absent
			KJ 4	Medium	Dark green	Oblong obovate	Rough	Truncate	Acute	Solid	121.17 ± 5.4365	0.98 ± 0.0047	10.6 ± 0.9428	4.5 ± 0.5437	4 ± 0.7065	3.5 ± 0.34	0.5 ± 0.17	12 ± 0.8165	68.93 ± 4.3214	52.24 ± 3.2674	1.32 ± 0.1717	2.43 ± 0.2494	16.07 ± 2.2867	Present	3 ± 0.8165	Pinkish white
			KJ 5	Low	Dark green	Obovate	Rough	Necked	Acute	Solid	124.37 ± 4.7141	0.98 ± 0.0047	10.1 ± 0.6534	4.9 ± 0.2355	5 ± 0.7065	4.2 ± 0.3341	0.8 ± 0.17	12 ± 0.8165	78.04 ± 2.1607	46.33 ± 3.2674	1.68 ± 0.1893	2.48 ± 0.2287	17.02 ± 2.2867	Absent	0 ± 0	Absent
Site/ Districts	Locations	Population Code	Accession Code	Fruit Density	Fruit Colour	Fruit Shape	Fruit Skin Texture	Fruit Base	Fruit Apex	Fruit Axis	Fruit Weight (g)	Specific Gravity	Fruit Length (cm)	Fruit Diameter (cm)	Fruit Rind Thickness (mm)	Albedo Thickness (mm)	Flavedo Thickness (mm)	Number of Segments	Fruit Pulp Weight (g)	Fruit Peel Weight (g)	Fruit Pulp : Peel Ratio	Pith Diameter (mm)	Length from Pith to Albedo (mm)	Seed Availability	Seed Number	Seed Colour
Kamrup Metro	Garigaon	GG	GG1	High	Light green	Oblong obovate	Smooth	Truncate	Mammiform	Semi hollow	103.82 ± 4.7141	0.98 ± 0.0047	8.4 ± 0.4714	3.9 ± 0.3341	6 ± 0.3341	4.9 ± 0.3341	1.1 ± 0.174	10 ± 0.4714	62.72 ± 2.1607	41.1 ± 3.2674	1.53 ± 0.2287	2.32 ± 0.2287	11.18 ± 3.7712	Present	1 ± 0.4714	Pink
			GG2	High	Light green	Oblong obovate	Smooth	Necked	Mammiform	Semi hollow	89.22 ± 4.7141	0.98 ± 0.0047	7.7 ± 0.4714	4.5 ± 0.3341	4 ± 0.3341	3.5 ± 0.3341	0.5 ± 0.174	12 ± 0.4714	53.76 ± 2.1607	35.46 ± 3.2674	1.52 ± 0.2287	2.41 ± 0.2287	16.09 ± 1.8927	Present	2 ± 0.4714	Pinkish white
			GG3	High	Light green	Oblong obovate	Smooth	Necked	Mammiform	Semi hollow	82.78 ± 4.7141	0.98 ± 0.0047	7.3 ± 0.6534	5 ± 0.2355	8 ± 0.7065	6.3 ± 0.3341	1.7 ± 0.17	12 ± 0.8165	50.25 ± 2.1607	32.53 ± 3.2674	1.55 ± 0.1717	2.47 ± 0.1007	14.53 ± 3.7712	Present	1 ± 0.4714	Pink
			GG4	High	Dark green	Oblong	Rough	Necked	Acute	Solids	87.35 ± 8.165	0.99 ± 0.0047	7.5 ± 0.5437	4.6 ± 0.5437	7 ± 0.7065	5.6 ± 0.34	1.4 ± 0.3266	10 ± 0.8165	44.13 ± 4.0825	43.22 ± 3.3417	1.02 ± 0.1893	2.46 ± 0.2287	13.54 ± 1.8927	Present	3 ± 0.4714	Pinkish white
			GG5	High	Dark green	Oblong obovate	Smooth	Necked	Truncate	Semi hollow	121.22 ± 8.165	0.98 ± 0.0047	5.9 ± 0.5437	5.1 ± 0.5437	5 ± 0.7065	4.2 ± 0.34	0.8 ± 0.3266	11 ± 0.8165	74.1 ± 4.0825	47.12 ± 3.3417	1.57 ± 0.1717	2.53 ± 0.1007	17.97 ± 3.7712	Present	1 ± 0.4714	Pinkish white
	Jalukbari	JB	JB1	Medium	Dark green	Oblong	Smooth	Truncate	Acute	Semi hollow	102.44 ± 8.165	0.98 ± 0.0047	6 ± 0.4714	5.3 ± 0.3341	5 ± 0.3341	4.3 ± 0.3341	0.7 ± 0.174	13 ± 0.4714	67.69 ± 4.0825	34.75 ± 3.2674	1.95 ± 0.2287	2.54 ± 0.2287	18.96 ± 1.8927	Present	3 ± 0.4714	Pinkish white
			JB2	Medium	Dark green	Oblong	Smooth	Truncate	Acute	Semi hollow	125.47 ± 1.6996	0.98 ± 0.0047	6.5 ± 0.9428	4.8 ± 0.5437	7 ± 0.7065	5.6 ± 0.34	1.4 ± 0.17	13 ± 0.8165	81.16 ± 3.3992	44.31 ± 3.2674	1.83 ± 0.1893	2.47 ± 0.2287	14.53 ± 1.8927	Present	3 ± 0.4714	Pinkish white
			JB3	Medium	Dark green	Oblong	Smooth	Necked	Acute	Semi hollow	96.78 ± 8.165	0.98 ± 0.0047	7 ± 0.5437	4.5 ± 0.5437	6 ± 0.7065	4.9 ± 0.3341	1.1 ± 0.3266	11 ± 0.8165	66.66 ± 4.0825	30.12 ± 3.3417	2.21 ± 0.1893	2.43 ± 0.2287	14.07 ± 3.7712	Present	3 ± 0.4714	Pinkish white
			JB4	Medium	Dark green	Oblong obovate	Rough	Necked	Truncate	Semi hollow	132.14 ± 8.165	0.98 ± 0.0047	6.8 ± 0.5437	5.9 ± 0.5437	5 ± 0.7065	4.3 ± 0.34	0.7 ± 0.3266	11 ± 0.8165	84.36 ± 4.0825	47.78 ± 3.3417	1.77 ± 0.1893	2.61 ± 0.2287	21.89 ± 3.7712	Present	4 ± 0.4714	Pinkish white
			JB5	Medium	Dark green	Elliptical	Rough	Truncate	Truncate	Semi hollow	127.78 ± 0.6683	0.98 ± 0.0047	7.5 ± 0.6683	5.2 ± 0.6683	4 ± 0.6683	3.5 ± 0.6683	0.5 ± 0.6683	11 ± 0.9428	83.46 ± 0.6683	44.32 ± 3.2674	1.88 ± 0.1893	2.49 ± 0.2287	19.51 ± 3.7712	Present	3 ± 0.4714	Pinkish white
	Lokhora	LK	LK1	Medium	Dark green	Oblong obovate	Rough	Truncate	Truncate	Semi hollow	134.52 ± 8.165	0.98 ± 0.0047	7.7 ± 0.5437	6 ± 0.5437	5 ± 0.7065	4.2 ± 0.34	0.8 ± 0.3266	11 ± 0.8165	86.83 ± 4.0825	47.69 ± 3.3417	1.82 ± 0.1717	2.62 ± 0.2494	22.38 ± 2.2867	Present	8 ± 0.8165	Pinkish white
			LK2	Medium	Light green	Elliptical	Smooth	Necked	Mammiform	Semi hollow	118.47 ± 8.165	0.98 ± 0.0047	6.4 ± 0.4714	5.5 ± 0.3341	7 ± 0.3341	5.8 ± 0.3341	1.2 ± 0.174	11 ± 0.4714	77.3 ± 4.0825	41.17 ± 3.2674	1.88 ± 0.2287	2.56 ± 0.2287	17.94 ± 1.8927	Present	7 ± 0.8165	Pinkish white
			LK3	Medium	Light green	Oblong obovate	Smooth	Truncate	Mammiform	Semi hollow	142.32 ± 1.6996	0.98 ± 0.0047	6.9 ± 0.9428	5.8 ± 0.5437	5 ± 0.7065	4.2 ± 0.34	0.8 ± 0.17	10 ± 0.8165	91.13 ± 3.3992	51.19 ± 3.2674	1.78 ± 0.1717	2.59 ± 0.1007	21.41 ± 3.7712	Present	8 ± 0.8165	Pinkish white
			LK4	Medium	Dark green	Oblong obovate	Rough	Truncate	Mammiform	Semi hollow	107.46 ± 8.165	0.98 ± 0.0047	5.7 ± 0.5437	4.9 ± 0.5437	6 ± 0.7065	4.9 ± 0.34	1.1 ± 0.3266	12 ± 0.8165	63.21 ± 4.0825	44.25 ± 3.3417	1.43 ± 0.1893	2.47 ± 0.2494	16.03 ± 2.2867	Present	8 ± 0.8165	Pinkish white
			LK5	Medium	Dark green	Oblong obovate	Rough	Necked	Mammiform	Solids	111.75 ± 4.7141	0.98 ± 0.0047	6.5 ± 0.6534	5.1 ± 0.2355	6 ± 0.7065	5 ± 0.3341	1 ± 0.17	10 ± 0.8165	66.23 ± 2.1607	45.52 ± 3.2674	1.46 ± 0.1893	2.51 ± 0.2287	16.99 ± 3.7712	Present	8 ± 0.8165	Pinkish white
	Boragaon	BRG	BRG1	Medium	Dark green	Obovate	Rough	Truncate	Mammiform	Solids	124.17 ± 8.165	0.98 ± 0.0047	6.8 ± 0.4714	5.7 ± 0.3341	7 ± 0.3341	5.7 ± 0.3341	1.3 ± 0.174	10 ± 0.4714	82.56 ± 4.0825	41.61 ± 3.2674	1.98 ± 0.2287	2.57 ± 0.2287	18.93 ± 1.8927	Absent	0 ± 0	Absent
			BRG2	Medium	Dark green	Oblong obovate	Smooth	Necked	Truncate	Semi hollow	132.32 ± 1.6996	0.98 ± 0.0047	6.9 ± 0.9428	5.6 ± 0.5437	5 ± 0.7065	4.3 ± 0.34	0.7 ± 0.17	10 ± 0.8165	86.15 ± 3.3992	46.17 ± 3.2674	1.87 ± 0.1717	2.55 ± 0.1007	20.45 ± 3.7712	Absent	0 ± 0	Absent
			BRG3	Medium	Dark green	Obovate	Rough	Necked	Truncate	Semi hollow	98.78 ± 8.165	0.98 ± 0.0047	5.7 ± 0.5437	4.7 ± 0.5437	5 ± 0.7065	4.2 ± 0.34	0.8 ± 0.3266	12 ± 0.8165	64.45 ± 4.0825	34.33 ± 3.3417	1.88 ± 0.1717	2.45 ± 0.1007	16.05 ± 2.2867	Absent	0 ± 0	Absent
			BRG4	Medium	Dark green	Oblong obovate	Smooth	Truncate	Acute	Semi hollow	96.47 ± 5.4365	0.98 ± 0.0047	5.9 ± 0.5437	5.2 ± 0.5437	7 ± 0.7065	5.7 ± 0.3341	1.3 ± 0.3266	11 ± 0.8165	66.23 ± 4.3214	30.24 ± 3.3417	2.19 ± 0.1717	2.49 ± 0.1007	16.51 ± 2.2867	Absent	0 ± 0	Absent
			BRG5	Medium	Dark green	Oblong obovate	Smooth	Truncate	Acute	Solids	75.67 ± 8.165	0.98 ± 0.0047	5.1 ± 0.5437	5.4 ± 0.5437	6 ± 0.7065	4.9 ± 0.34	1.1 ± 0.3266	11 ± 0.8165	46.22 ± 4.0825	29.45 ± 3.3417	1.57 ± 0.1717	2.52 ± 0.1007	18.48 ± 2.2867	Absent	0 ± 0	Absent
	Hatigaon	HTG	HTG1	Medium	Dark green	Oblong obovate	Smooth	Truncate	Acute	Semi hollow	123.1 ± 1.6996	0.98 ± 0.0047	6.7 ± 0.4714	5 ± 0.3341	6 ± 0.3341	5 ± 0.3341	1 ± 0.174	12 ± 0.4714	81.63 ± 3.3992	41.47 ± 3.2674	1.97 ± 0.2287	2.47 ± 0.2287	16.53 ± 1.8927	Absent	0 ± 0	Absent
			HTG2	Medium	Dark green	Oblong obovate	Smooth	Truncate	Acute	Semi hollow	130.17 ± 5.4365	0.98 ± 0.0047	6.1 ± 0.4714	5.6 ± 0.3341	5 ± 0.3341	4.2 ± 0.3341	0.8 ± 0.174	10 ± 0.4714	80.71 ± 4.3214	49.46 ± 3.2674	1.63 ± 0.2287	2.58 ± 0.2494	20.42 ± 2.2867	Absent	0 ± 0	Absent
			HTG3	Medium	Dark green	Oblong obovate	Smooth	Truncate	Mammiform	Solids	125.44 ± 8.165	0.98 ± 0.0047	7.3 ± 0.4714	5.5 ± 0.3341	7 ± 0.3341	5.7 ± 0.3341	1.3 ± 0.174	12 ± 0.4714	79.81 ± 4.0825	45.63 ± 3.2674	1.75 ± 0.2287	2.54 ± 0.2494	17.96 ± 2.2867	Present	4 ± 0.8165	Pinkish white
			HTG4	Medium	Dark green	Oblong obovate	Rough	Necked	Acute	Solids	135.41 ± 1.6996	0.98 ± 0.0047	6.4 ± 0.9428	6.1 ± 0.5437	8 ± 0.7065	6.2 ± 0.34	1.8 ± 0.17	10 ± 0.8165	87.27 ± 3.3992	48.14 ± 3.2674	1.81 ± 0.1717	2.63 ± 0.1007	19.87 ± 3.7712	Present	3 ± 0.8165	Pinkish white
			HTG5	Medium	Light green	Oblong obovate	Rough	Necked	Acute	Solids	124.14 ± 8.165	0.98 ± 0.0047	6.7 ± 0.5437	5.6 ± 0.5437	6 ± 0.7065	5 ± 0.34	1 ± 0.3266	12 ± 0.8165	81.89 ± 4.0825	42.25 ± 3.3417	1.94 ± 0.1893	2.57 ± 0.2287	19.43 ± 1.8927	Present	4 ± 0.8165	Pinkish white
	Gorchuk	GCK	GCK1	High	Light green	Oblong obovate	Smooth	Truncate	Acute	Semi hollow	117.23 ± 5.4365	0.99 ± 0.0141	7 ± 0.5437	5.5 ± 0.5437	4 ± 0.7065	3.5 ± 0.34	0.5 ± 0.3266	12 ± 0.8165	71.06 ± 4.3214	46.17 ± 3.3417	1.54 ± 0.1717	2.55 ± 0.1007	20.95 ± 3.7712	Absent	0 ± 0	Absent
			GCK2	High	Light green	Oblong obovate	Smooth	Truncate	Acute	Semi hollow	109.98 ± 8.165	0.98 ± 0.0047	5.8 ± 0.4714	5.4 ± 0.3341	7 ± 0.3341	5.7 ± 0.3341	1.3 ± 0.174	12 ± 0.4714	67.79 ± 4.0825	42.19 ± 3.2674	1.61 ± 0.2287	2.56 ± 0.2287	17.44 ± 2.2867	Absent	0 ± 0	Absent
			GCK3	High	Light green	Oblong obovate	Rough	Truncate	Mammiform	Semi hollow	142.75 ± 1.6996	0.98 ± 0.0047	7.5 ± 0.9428	6.3 ± 0.5437	5 ± 0.7065	4.2 ± 0.34	0.8 ± 0.17	10 ± 0.8165	92.06 ± 3.3992	50.69 ± 3.2674	1.82 ± 0.1893	2.65 ± 0.2287	23.85 ± 1.8927	Absent	0 ± 0	Absent
			GCK4	Medium	Dark green	Oblong obovate	Smooth	Necked	Mammiform	Solids	99.47 ± 8.165	0.98 ± 0.0047	6 ± 0.5437	4.8 ± 0.5437	8 ± 0.7065	6.2 ± 0.34	1.8 ± 0.3266	11 ± 0.8165	63.93 ± 4.0825	35.54 ± 3.3417	1.8 ± 0.1717	2.43 ± 0.2494	13.57 ± 2.2867	Absent	0 ± 0	Absent
			GCK5	Low	Dark green	Oblong obovate	Smooth	Necked	Acute	Semi hollow	132.24 ± 8.165	0.98 ± 0.0047	6.6 ± 0.4714	5.7 ± 0.3341	6 ± 0.3341	4.3 ± 0.3341	1.7 ± 0.174	11 ± 0.4714	86.1 ± 4.0825	46.14 ± 3.2674	1.87 ± 0.2287	2.59 ± 0.2287	19.91 ± 2.2867	Absent	0 ± 0	Absent
Site/ Districts	Locations	Population Code	Accession Code	Fruit Density	Fruit Colour	Fruit Shape	Fruit Skin Texture	Fruit Base	Fruit Apex	Fruit Axis	Fruit Weight (g)	Specific Gravity	Fruit Length (cm)	Fruit Diameter (cm)	Fruit Rind Thickness (mm)	Albedo Thickness (mm)	Flavedo Thickness (mm)	Number of Segments	Fruit Pulp Weight (g)	Fruit Peel Weight (g)	Fruit Pulp : Peel Ratio	Pith Diameter (mm)	Length from Pith to Albedo (mm)	Seed Availability	Seed Number	Seed Colour
Kamrup Rural	Azara	AZ	AZ1	Medium	Dark green	Oblong obovate	Smooth	Necked	Acute	Semi hollow	128.68 ± 8.165	0.98 ± 0.0047	10.2 ± 0.5437	5.5 ± 0.5437	5 ± 0.7065	4.3 ± 0.34	0.7 ± 0.3266	11 ± 0.8165	83.69 ± 4.0825	44.99 ± 3.3417	1.86 ± 0.1893	2.54 ± 0.2494	19.96 ± 1.8927	Present	5 ± 1.633	Pinkish white
			AZ2	Medium	Dark green	Oblong obovate	Smooth	Truncate	Mammiform	Semi hollow	54.12 ± 5.4365	0.98 ± 0.0047	6.3 ± 0.8206	4.1 ± 0.654	5 ± 0.654	4.2 ± 0.7065	0.8 ± 0.0327	13 ± 0.4714	28.46 ± 4.3214	25.66 ± 2.8284	1.11 ± 0.2287	2.39 ± 0.2287	13.11 ± 1.8927	Present	6 ± 1.633	Pinkish white
			AZ3	Medium	Light green	Oblong obovate	Rough	Truncate	Mammiform	Semi hollow	102.22 ± 8.165	0.99 ± 0.0141	7.8 ± 0.5437	5.2 ± 0.5437	4 ± 0.7065	3.6 ± 0.34	0.4 ± 0.3266	11 ± 0.8165	62.11 ± 4.0825	40.11 ± 3.3417	1.55 ± 0.1717	2.53 ± 0.2494	19.47 ± 2.2867	Present	6 ± 1.633	Pinkish white
			AZ4	Medium	Dark green	Oblong obovate	Smooth	Truncate	Mammiform	Solid	114.1 ± 5.4365	0.98 ± 0.0047	7.5 ± 0.5437	4.7 ± 0.5437	6 ± 0.7065	4.9 ± 0.34	1.1 ± 0.3266	12 ± 0.8165	67.91 ± 4.3214	46.19 ± 3.3417	1.47 ± 0.1717	2.42 ± 0.1007	15.08 ± 3.7712	Present	5 ± 1.633	Pinkish white
			AZ5	Medium	Dark green	Oblong obovate	Smooth	Truncate	Mammiform	Semi hollow	125.74 ± 4.7141	0.99 ± 0.0047	6.9 ± 0.5437	5.6 ± 0.5437	4 ± 0.7065	3.5 ± 0.3341	0.5 ± 0.3266	11 ± 0.8165	82.33 ± 2.1607	43.41 ± 3.3417	1.9 ± 0.1893	2.54 ± 0.2287	21.46 ± 1.8927	Present	6 ± 1.633	Pinkish white
	Chygaon	CHY	CHY1	Medium	Dark green	Oblong obovate	Smooth	Truncate	Acute	Semi hollow	96.45 ± 5.4365	0.98 ± 0.0047	8.2 ± 0.5437	5.1 ± 0.5437	5 ± 0.7065	4.2 ± 0.3341	0.8 ± 0.3266	11 ± 0.8165	60.12 ± 4.3214	36.33 ± 3.3417	1.66 ± 0.1893	2.48 ± 0.2287	18.02 ± 2.2867	Absent	0 ± 0	Absent
			CHY2	Medium	Dark green	Oblong obovate	Rough	Truncate	Acute	Solid	89.47 ± 5.4365	0.98 ± 0.0047	8.9 ± 0.5437	4.2 ± 0.5437	4 ± 0.7065	3.5 ± 0.3341	0.5 ± 0.3266	11 ± 0.8165	58.37 ± 4.3214	31.1 ± 3.3417	1.88 ± 0.1893	2.37 ± 0.2287	14.63 ± 2.2867	Absent	0 ± 0	Absent
			CHY3	Low	Dark green	Oblong obovate	Rough	Necked	Acute	Solid	108.32 ± 8.165	0.98 ± 0.0047	7 ± 0.5437	5.6 ± 0.5437	6 ± 0.7065	4.9 ± 0.34	1.1 ± 0.3266	10 ± 0.8165	68.2 ± 4.0825	40.12 ± 3.3417	1.7 ± 0.1717	2.54 ± 0.1007	19.46 ± 3.7712	Present	7 ± 2.055	Pinkish white
			CHY4	Low	Dark green	Oblong	Smooth	Necked	Acute	Semi hollow	86.22 ± 8.165	0.98 ± 0.0047	8.5 ± 0.5437	5 ± 0.5437	4 ± 0.7065	3.6 ± 0.34	0.4 ± 0.3266	12 ± 0.8165	56.1 ± 4.0825	30.12 ± 3.3417	1.86 ± 0.1717	2.45 ± 0.1007	18.55 ± 3.7712	Present	7 ± 2.055	Pinkish white
			CHY5	Low	Dark green	Oblong obovate	Smooth	Necked	Mammiform	Semi hollow	95.47 ± 5.4365	0.98 ± 0.0047	7.6 ± 0.8206	4.9 ± 0.654	5 ± 0.654	4.2 ± 0.7065	0.8 ± 0.0327	12 ± 0.4714	63.27 ± 4.3214	32.2 ± 2.8284	1.97 ± 0.2287	2.47 ± 0.2287	17.03 ± 1.8927	Present	6 ± 1.633	Pinkish white
	Boko	BOK	BOK1	High	Dark green	Oblong obovate	Rough	Truncate	Acute	Semi hollow	96.78 ± 8.165	0.98 ± 0.0047	7.9 ± 0.5437	4.8 ± 0.5437	5 ± 0.7065	4.3 ± 0.34	0.7 ± 0.3266	13 ± 0.8165	62.64 ± 4.0825	34.14 ± 3.3417	1.84 ± 0.1717	2.51 ± 0.1007	16.49 ± 3.7712	Present	7 ± 1.633	Pinkish white
			BOK2	High	Dark green	Oblong obovate	Rough	Truncate	Acute	Semi hollow	132.12 ± 4.7141	0.99 ± 0.0047	8.7 ± 0.5437	5.5 ± 0.5437	4 ± 0.7065	3.6 ± 0.3341	0.4 ± 0.3266	10 ± 0.8165	85.73 ± 2.1607	46.39 ± 3.3417	1.85 ± 0.1717	2.56 ± 0.2494	20.94 ± 3.7712	Present	7 ± 1.633	Pinkish white
			BOK3	High	Dark green	Oblong obovate	Rough	Truncate	Acute	Solid	125.42 ± 8.165	0.98 ± 0.0047	8.5 ± 0.5437	5.3 ± 0.5437	4 ± 0.7065	3.5 ± 0.3341	0.5 ± 0.3266	11 ± 0.8165	78.95 ± 4.0825	46.47 ± 3.3417	1.7 ± 0.1717	2.55 ± 0.2494	19.95 ± 2.2867	Present	6 ± 1.633	Pinkish white
			BOK4	High	Light green	Oblong obovate	Rough	Truncate	Mammiform	Semi hollow	115.41 ± 4.7141	0.98 ± 0.0047	9 ± 0.6534	4.8 ± 0.2355	6 ± 0.7065	4.8 ± 0.3341	1.2 ± 0.17	11 ± 0.8165	73.2 ± 2.1607	42.21 ± 3.2674	1.73 ± 0.1717	2.49 ± 0.2494	15.51 ± 2.2867	Present	7 ± 1.633	Pinkish white
			BOK5	Medium	Light green	Oblong	Smooth	Truncate	Mammiform	Semi hollow	123.12 ± 8.165	0.98 ± 0.0047	9.7 ± 0.5437	5 ± 0.5437	5 ± 0.7065	4.1 ± 0.34	0.9 ± 0.3266	10 ± 0.8165	76.77 ± 4.0825	46.35 ± 3.3417	1.66 ± 0.1893	2.51 ± 0.2287	17.49 ± 1.8927	Present	7 ± 1.633	Pinkish white
	Amingaon	AMG	AMG1	Low	Light green	Obovate	Smooth	Truncate	Mammiform	Semi hollow	98.63 ± 1.6996	0.98 ± 0.0047	8.5 ± 0.9428	4.8 ± 0.5437	4 ± 0.7065	3.5 ± 0.34	0.5 ± 0.17	12 ± 0.8165	58.66 ± 3.3992	39.97 ± 3.2674	1.47 ± 0.1893	2.46 ± 0.2287	17.54 ± 1.8927	Present	3 ± 0.4714	Pinkish white
			AMG2	Low	Light green	Obovate	Smooth	Truncate	Acute	Solid	84.15 ± 8.165	0.98 ± 0.0047	7.9 ± 0.5437	5.7 ± 0.5437	6 ± 0.7065	5.1 ± 0.34	0.9 ± 0.3266	12 ± 0.8165	54.93 ± 4.0825	29.22 ± 3.3417	1.88 ± 0.1893	2.59 ± 0.2494	19.91 ± 2.2867	Present	2 ± 0.4714	Pinkish white
			AMG3	Low	Dark green	Oblong obovate	Smooth	Truncate	Acute	Solid	120.14 ± 4.7141	0.98 ± 0.0047	9.5 ± 0.5437	4.9 ± 0.5437	7 ± 0.654	5.6 ± 0.7065	1.4 ± 0.3266	10 ± 0.8165	78.73 ± 2.1607	41.41 ± 3.3417	1.9 ± 0.1893	2.48 ± 0.2287	15.02 ± 1.8927	Present	3 ± 0.4714	Pinkish white
			AMG4	Low	Dark green	Oblong obovate	Smooth	Truncate	Acute	Solid	114.42 ± 4.7141	0.98 ± 0.0047	10.1 ± 0.5437	5 ± 0.5437	5 ± 0.7065	4.2 ± 0.34	0.8 ± 0.3266	10 ± 0.8165	75 ± 2.1607	39.42 ± 3.3417	1.9 ± 0.1893	2.52 ± 0.2287	17.48 ± 1.8927	Present	3 ± 0.4714	Pinkish white
			AMG5	Low	Dark green	Obovate	Smooth	Truncate	Acute	Semi hollow	130.32 ± 8.165	0.98 ± 0.0047	9.9 ± 0.5437	6 ± 0.5437	4 ± 0.7065	3.5 ± 0.34	0.5 ± 0.3266	10 ± 0.8165	80.88 ± 4.0825	49.44 ± 3.3417	1.64 ± 0.1893	2.61 ± 0.2494	23.39 ± 2.2867	Present	3 ± 0.4714	Pinkish white
	Pingleswar	PNG	PNG1	Medium	Light green	Oblong obovate	Smooth	Truncate	Acute	Semi hollow	93.2 ± 1.6996	0.98 ± 0.0047	9.7 ± 0.9428	5.4 ± 0.5437	4 ± 0.654	3.6 ± 0.7065	0.4 ± 0.17	11 ± 0.8165	61.08 ± 3.3992	32.12 ± 3.2674	1.9 ± 0.1893	2.56 ± 0.2494	20.44 ± 2.2867	Absent	0 ± 0	Absent
			PNG2	High	Light green	Oblong obovate	Rough	Truncate	Mammiform	Semi hollow	99.25 ± 8.165	0.98 ± 0.0047	8.3 ± 0.5437	5 ± 0.5437	5 ± 0.654	4.3 ± 0.7065	0.7 ± 0.3266	11 ± 0.8165	65.92 ± 4.0825	33.33 ± 3.3417	1.98 ± 0.1717	2.51 ± 0.1007	17.49 ± 3.7712	Absent	0 ± 0	Absent
			PNG3	High	Light green	Oblong obovate	Rough	Necked	Acute	Semi hollow	95.46 ± 4.7141	0.98 ± 0.0047	8.6 ± 0.6534	4.2 ± 0.2355	4 ± 0.654	3.6 ± 0.7065	0.4 ± 0.17	12 ± 0.8165	61.28 ± 2.1607	34.18 ± 3.2674	1.79 ± 0.1717	2.39 ± 0.1007	14.61 ± 3.7712	Absent	0 ± 0	Absent
			PNG4	High	Dark green	Oblong obovate	Smooth	Necked	Mammiform	Semi hollow	109.24 ± 8.165	0.98 ± 0.0047	7.9 ± 0.5437	5.2 ± 0.5437	6 ± 0.654	5 ± 0.3341	1 ± 0.3266	10 ± 0.8165	72.77 ± 4.0825	36.47 ± 3.3417	2 ± 0.1717	2.48 ± 0.1007	17.52 ± 3.7712	Absent	0 ± 0	Absent
			PNG5	High	Dark green	Obovate	Smooth	Necked	Mammiform	Semi hollow	136.41 ± 4.7141	0.99 ± 0.0047	9.1 ± 0.5437	5.9 ± 0.5437	6 ± 0.654	4.9 ± 0.3341	1.1 ± 0.3266	13 ± 0.8165	90.22 ± 2.1607	46.19 ± 3.3417	1.95 ± 0.1893	2.61 ± 0.2287	20.89 ± 1.8927	Absent	0 ± 0	Absent
	Bijoynagar	BNG	BNG1	Medium	Dark green	Obovate	Smooth	Truncate	Acute	Semi hollow	121.16 ± 4.7141	0.98 ± 0.0047	7.6 ± 0.6534	5.1 ± 0.2355	5 ± 0.654	4.3 ± 0.7065	0.7 ± 0.17	10 ± 0.8165	79.65 ± 2.1607	41.51 ± 3.2674	1.92 ± 0.1893	2.53 ± 0.2287	17.97 ± 1.8927	Absent	0 ± 0	Absent
			BNG2	Medium	Dark green	Oblong obovate	Rough	Necked	Mammiform	Semi hollow	122.39 ± 8.165	0.99 ± 0.0047	8.8 ± 0.5437	4.9 ± 0.5437	4 ± 0.7065	3.5 ± 0.34	0.5 ± 0.3266	11 ± 0.8165	78.16 ± 4.0825	44.23 ± 3.3417	1.77 ± 0.1717	2.51 ± 0.1007	17.99 ± 3.7712	Absent	0 ± 0	Absent
			BNG3	Medium	Light green	Obovate	Smooth	Necked	Acute	Semi hollow	98.59 ± 5.4365	0.98 ± 0.0047	9.3 ± 0.5437	5.5 ± 0.5437	5 ± 0.7065	4.2 ± 0.34	0.8 ± 0.3266	10 ± 0.8165	65.05 ± 4.3214	33.54 ± 3.3417	1.94 ± 0.1717	2.55 ± 0.1007	19.95 ± 3.7712	Absent	0 ± 0	Absent
			BNG4	Medium	Dark green	Oblong obovate	Smooth	Necked	Mammiform	Solid	109.99 ± 5.4365	0.98 ± 0.0047	10.3 ± 0.8206	5.7 ± 0.654	5 ± 0.654	4.2 ± 0.7065	0.8 ± 0.0327	12 ± 0.4714	70.43 ± 4.3214	39.56 ± 2.8284	1.78 ± 0.2287	2.58 ± 0.2287	20.92 ± 1.8927	Present	4 ± 0.8165	Pinkish white
			BNG5	Medium	Light green	Oblong obovate	Smooth	Truncate	Acute	Semi hollow	120.18 ± 8.165	0.99 ± 0.0047	9.4 ± 0.5437	5.5 ± 0.5437	5 ± 0.654	4.3 ± 0.3341	0.7 ± 0.3266	11 ± 0.8165	78.69 ± 4.0825	41.49 ± 3.3417	1.9 ± 0.1893	2.56 ± 0.2287	19.94 ± 3.7712	Present	5 ± 0.8165	Pinkish white
Site/ Districts	Locations	Population Code	Accession Code	Fruit Density	Fruit Colour	Fruit Shape	Fruit Skin Texture	Fruit Base	Fruit Apex	Fruit Axis	Fruit Weight (g)	Specific Gravity	Fruit Length (cm)	Fruit Diameter (cm)	Fruit Rind Thickness (mm)	Albedo Thickness (mm)	Flavedo Thickness (mm)	Number of Segments	Fruit Pulp Weight (g)	Fruit Peel Weight (g)	Fruit Pulp : Peel Ratio	Pith Diameter (mm)	Length from Pith to Albedo (mm)	Seed Availability	Seed Number	Seed Colour
Bongaigaon	Dolaigaon Urban	DU	DU1	Medium	Light green	Oblong obovate	Rough	Necked	Round	Solid	108.5 ± 8.165	0.98 ± 0.0047	8.3 ± 0.4714	4.9 ± 0.3341	8 ± 0.3341	6.4 ± 0.3341	1.6 ± 0.174	11 ± 0.4714	68.02 ± 4.0825	40.48 ± 3.2674	1.68 ± 0.2287	2.46 ± 0.2287	14.04 ± 1.8927	Absent	0 ± 0	Absent
			DU2	Medium	Dark green	Oblong obovate	Smooth	Necked	Round	Semi hollow	145.76 ± 8.165	0.99 ± 0.0141	8 ± 0.5437	5.7 ± 0.5437	6 ± 0.7065	4.9 ± 0.34	1.1 ± 0.3266	12 ± 0.8165	89.91 ± 4.0825	55.85 ± 3.3417	1.61 ± 0.1717	2.59 ± 0.1007	19.91 ± 3.7712	Absent	0 ± 0	Absent
			DU3	High	Dark green	Oblong obovate	Smooth	Round	Acute	Semi hollow	120.67 ± 1.6996	0.98 ± 0.0047	7.5 ± 0.9428	5.2 ± 0.5437	5 ± 0.7065	4.3 ± 0.3341	0.7 ± 0.17	12 ± 0.8165	78.83 ± 3.3992	41.84 ± 3.2674	1.88 ± 0.1717	2.55 ± 0.1007	18.45 ± 1.8927	Absent	0 ± 0	Absent
			DU4	Medium	Dark green	Oblong obovate	Smooth	Truncate	Mammiform	Semi hollow	98.59 ± 8.165	0.98 ± 0.0047	8.5 ± 0.5437	5 ± 0.5437	5 ± 0.7065	4.2 ± 0.34	0.8 ± 0.3266	10 ± 0.8165	52.48 ± 4.0825	46.11 ± 3.3417	1.14 ± 0.1717	2.52 ± 0.1007	17.48 ± 3.7712	Absent	0 ± 0	Absent
			DU5	Low	Dark green	Oblong	Rough	Truncate	Mammiform	Semi hollow	105.25 ± 5.4365	0.98 ± 0.0047	8.1 ± 0.4714	5.5 ± 0.3341	4 ± 0.3341	3.7 ± 0.3341	0.3 ± 0.174	11 ± 0.4714	53.12 ± 4.3214	52.13 ± 3.2674	1.02 ± 0.2287	2.57 ± 0.2287	20.93 ± 1.8927	Absent	0 ± 0	Absent
	Paulpara	PP	PP1	Medium	Dark green	Oblong obovate	Smooth	Truncate	Mammiform	Semi hollow	150.01 ± 8.165	0.98 ± 0.0047	7.3 ± 0.5437	5.4 ± 0.5437	7 ± 0.7065	5.7 ± 0.34	1.3 ± 0.3266	13 ± 0.8165	93.54 ± 4.0825	56.47 ± 3.3417	1.66 ± 0.1717	2.56 ± 0.1007	17.44 ± 1.8927	Absent	0 ± 0	Absent
			PP2	High	Light green	Oblong	Smooth	Truncate	Acute	Semi hollow	115.21 ± 8.165	0.98 ± 0.0047	6.2 ± 0.4714	4.7 ± 0.3341	8 ± 0.3341	6.5 ± 0.3341	1.5 ± 0.174	12 ± 0.4714	67.89 ± 4.0825	47.32 ± 3.2674	1.44 ± 0.2287	2.48 ± 0.2287	13.02 ± 1.8927	Present	3 ± 0.4714	Pinkish white
			PP3	Medium	Light green	Oblong	Smooth	Round	Acute	Semi hollow	105.4 ± 1.6996	0.98 ± 0.0047	7.3 ± 0.9428	5.2 ± 0.5437	4 ± 0.7065	3.5 ± 0.34	0.5 ± 0.17	11 ± 0.8165	53.63 ± 3.3992	51.77 ± 3.2674	1.04 ± 0.1717	2.53 ± 0.1007	19.47 ± 3.7712	Absent	0 ± 0	Absent
			PP4	Medium	Dark green	Oblong	Smooth	Round	Round	Solid	126.05 ± 8.165	0.99 ± 0.0047	7.6 ± 0.5437	5.9 ± 0.5437	5 ± 0.7065	4.3 ± 0.3341	0.7 ± 0.3266	11 ± 0.8165	75.69 ± 4.0825	50.36 ± 3.3417	1.5 ± 0.1717	2.61 ± 0.1007	21.89 ± 3.7712	Absent	0 ± 0	Absent
			PP5	High	Dark green	Obovate	Rough	Truncate	Mammiform	Semi hollow	117.3 ± 8.165	0.98 ± 0.0047	8.5 ± 0.5437	4.9 ± 0.5437	7 ± 0.7065	5.7 ± 0.34	1.3 ± 0.3266	10 ± 0.8165	60.18 ± 4.0825	57.12 ± 3.3417	1.05 ± 0.1717	2.52 ± 0.1007	14.98 ± 3.7712	Absent	0 ± 0	Absent
	Mayapuri	MPI	MPI1	Medium	Dark green	Oblong obovate	Smooth	Truncate	Acute	Semi hollow	75.89 ± 5.4365	0.98 ± 0.0047	7.3 ± 0.6683	4.3 ± 0.6683	6 ± 0.6683	4.8 ± 0.6683	1.2 ± 0.6683	12 ± 0.9428	41.15 ± 4.3214	34.74 ± 3.2674	1.19 ± 0.1893	2.44 ± 0.2287	13.06 ± 1.8927	Absent	0 ± 0	Absent
			MPI2	High	Dark green	Oblong obovate	Smooth	Truncate	Acute	Semi hollow	89.57 ± 8.165	0.98 ± 0.0047	7.1 ± 0.4714	5.5 ± 0.3341	4 ± 0.3341	3.6 ± 0.3341	0.4 ± 0.174	12 ± 0.4714	50.39 ± 4.0825	39.18 ± 3.2674	1.29 ± 0.2287	2.55 ± 0.2287	20.95 ± 1.8927	Absent	0 ± 0	Absent
			MPI3	Medium	Light green	Obovate	Smooth	Truncate	Mammiform	Semi hollow	132.11 ± 5.4365	0.98 ± 0.0047	7.4 ± 0.5437	5.1 ± 0.5437	4 ± 0.7065	3.4 ± 0.34	0.6 ± 0.3266	14 ± 0.8165	84.99 ± 4.3214	47.12 ± 3.3417	1.8 ± 0.1717	2.52 ± 0.1007	18.98 ± 3.7712	Absent	0 ± 0	Absent
			MPI4	Medium	Dark green	Obovate	Smooth	Truncate	Mammiform	Semi hollow	96.67 ± 1.6996	0.98 ± 0.0047	8.6 ± 0.9428	5.1 ± 0.5437	4 ± 0.7065	3.5 ± 0.34	0.5 ± 0.17	10 ± 0.8165	55.31 ± 3.3992	41.36 ± 3.2674	1.34 ± 0.1893	2.51 ± 0.2287	18.99 ± 1.8927	Absent	0 ± 0	Absent
			MPI5	High	Dark green	Oblong obovate	Smooth	Necked	Round	Semi hollow	88.97 ± 8.165	0.98 ± 0.0047	8.7 ± 0.5437	5.6 ± 0.5437	7 ± 0.7065	5.7 ± 0.3341	1.3 ± 0.3266	11 ± 0.8165	56.41 ± 4.0825	32.56 ± 3.3417	1.73 ± 0.1893	2.57 ± 0.2287	18.43 ± 1.8927	Absent	0 ± 0	Absent
	Deuripara	DP	DP1	Medium	Dark green	Oblong obovate	Smooth	Necked	Round	Solid	104.53 ± 5.4365	0.98 ± 0.0047	7.2 ± 0.5437	4.3 ± 0.5437	5 ± 0.7065	4.3 ± 0.3341	0.7 ± 0.3266	10 ± 0.8165	53.31 ± 4.3214	51.22 ± 3.3417	1.04 ± 0.1893	2.45 ± 0.2287	14.05 ± 1.8927	Present	11 ± 2.055	Pinkish white
			DP2	Medium	Dark green	Oblong obovate	Smooth	Round	Acute	Solid	140.67 ± 4.7141	0.99 ± 0.0047	6.7 ± 0.6534	4.8 ± 0.2355	6 ± 0.7065	5 ± 0.3341	1 ± 0.17	10 ± 0.8165	95.23 ± 2.1607	45.44 ± 3.2674	2.1 ± 0.1893	2.49 ± 0.2287	15.51 ± 1.8927	Present	17 ± 3.3	Pinkish white
			DP3	High	Light green	Oblong obovate	Rough	Necked	Acute	Semi hollow	109.76 ± 8.165	0.98 ± 0.0047	6.5 ± 0.5437	4.4 ± 0.5437	6 ± 0.7065	4.8 ± 0.34	1.2 ± 0.3266	14 ± 0.8165	57.35 ± 4.0825	52.41 ± 3.3417	1.09 ± 0.1717	2.45 ± 0.1007	13.55 ± 3.7712	Present	1 ± 0.4714	Pink
			DP4	High	Light green	Oblong	Rough	Necked	Acute	Semi hollow	96.11 ± 5.4365	0.98 ± 0.0047	7.9 ± 0.8206	5.7 ± 0.654	8 ± 0.654	6.3 ± 0.7065	1.7 ± 0.0327	12 ± 0.4714	51.75 ± 4.3214	44.36 ± 2.8284	1.17 ± 0.2287	2.59 ± 0.2287	17.91 ± 1.8927	Absent	0 ± 0	Absent
			DP5	High	Dark green	Oblong	Rough	Round	Mammiform	Semi hollow	76.89 ± 8.165	0.98 ± 0.0047	7.1 ± 0.5437	4.6 ± 0.5437	4 ± 0.7065	3.5 ± 0.34	0.5 ± 0.3266	12 ± 0.8165	40.22 ± 4.0825	36.67 ± 3.3417	1.1 ± 0.1717	2.48 ± 0.1007	16.52 ± 3.7712	Absent	0 ± 0	Absent
	Dhaligaon	DLG	DLG1	Low	Light green	Oblong	Rough	Round	Acute	Solid	93.8 ± 4.7141	0.98 ± 0.0047	8.3 ± 0.6534	6 ± 0.2355	4 ± 0.7065	3.6 ± 0.34	0.4 ± 0.17	10 ± 0.8165	47.62 ± 2.1607	46.18 ± 3.2674	1.03 ± 0.1893	2.63 ± 0.2287	23.37 ± 1.8927	Absent	0 ± 0	Absent
			DLG2	Medium	Dark green	Oblong obovate	Smooth	Truncate	Acute	Semi hollow	121.76 ± 8.165	0.98 ± 0.0047	8.6 ± 0.5437	6.7 ± 0.5437	5 ± 0.7065	4.2 ± 0.3341	0.8 ± 0.3266	14 ± 0.8165	79.62 ± 4.0825	42.14 ± 3.3417	1.89 ± 0.1717	2.72 ± 0.1007	25.78 ± 3.7712	Absent	0 ± 0	Absent
			DLG3	Low	Dark green	Oblong	Smooth	Truncate	Acute	Semi hollow	134.5 ± 8.165	0.98 ± 0.0047	7.8 ± 0.4714	5.8 ± 0.3341	7 ± 0.3341	5.8 ± 0.3341	1.2 ± 0.174	11 ± 0.4714	82.31 ± 4.0825	52.19 ± 3.2674	1.58 ± 0.2287	2.61 ± 0.2287	19.39 ± 1.8927	Absent	0 ± 0	Absent
			DLG4	Low	Dark green	Oblong	Smooth	Necked	Mammiform	Semi hollow	79.67 ± 4.7141	0.98 ± 0.0047	7.7 ± 0.6534	4.5 ± 0.2355	7 ± 0.7065	5.7 ± 0.34	1.3 ± 0.17	11 ± 0.8165	47.45 ± 2.1607	32.22 ± 3.2674	1.47 ± 0.1717	2.47 ± 0.1007	13.03 ± 3.7712	Present	14 ± 3.3	Pinkish white
			DLG5	Medium	Dark green	Oblong	Rough	Round	Acute	Semi hollow	85.22 ± 8.165	0.98 ± 0.0047	6.8 ± 0.4714	4.9 ± 0.3341	6 ± 0.3341	4.9 ± 0.3341	1.1 ± 0.174	12 ± 0.4714	56.55 ± 4.0825	28.67 ± 3.2674	1.97 ± 0.2287	2.53 ± 0.2287	15.97 ± 1.8927	Absent	0 ± 0	Absent
	Borpara	BR	BR1	Medium	Dark green	Oblong	Smooth	Necked	Acute	Semi hollow	93.57 ± 8.165	0.98 ± 0.0047	6 ± 0.5437	5.9 ± 0.5437	4 ± 0.7065	3.5 ± 0.34	0.5 ± 0.3266	14 ± 0.8165	58.21 ± 4.0825	35.36 ± 3.3417	1.65 ± 0.1893	2.62 ± 0.2287	22.88 ± 1.8927	Absent	0 ± 0	Absent
			BR2	Medium	Light green	Oblong	Smooth	Necked	Acute	Semi hollow	94.1 ± 4.7141	0.98 ± 0.0047	7.6 ± 0.6534	5.7 ± 0.2355	8 ± 0.7065	6.2 ± 0.3341	1.8 ± 0.17	11 ± 0.8165	56.92 ± 2.1607	37.18 ± 3.2674	1.53 ± 0.1717	2.59 ± 0.1007	17.91 ± 3.7712	Present	13 ± 2.055	Pinkish white
			BR3	Medium	Light green	Obovate	Rough	Truncate	Acute	Semi hollow	103.05 ± 8.165	0.98 ± 0.0047	8.5 ± 0.5437	5.3 ± 0.5437	5 ± 0.7065	4.2 ± 0.3341	0.8 ± 0.3266	10 ± 0.8165	59.91 ± 4.0825	43.14 ± 3.3417	1.39 ± 0.1717	2.54 ± 0.1007	18.96 ± 3.7712	Present	10 ± 1.633	Pinkish white
			BR4	Low	Light green	Obovate	Rough	Truncate	Acute	Semi hollow	79.32 ± 4.7141	0.98 ± 0.0047	8.1 ± 0.6534	4.7 ± 0.2355	8 ± 0.7065	6.1 ± 0.34	1.9 ± 0.17	14 ± 0.8165	48.12 ± 2.1607	31.2 ± 3.2674	1.54 ± 0.1717	2.48 ± 0.1007	13.02 ± 3.7712	Absent	0 ± 0	Absent
			BR5	Low	Light green	Oblong obovate	Smooth	Truncate	Acute	Semi hollow	97.67 ± 5.4365	0.99 ± 0.0047	8.3 ± 0.8206	5.5 ± 0.654	7 ± 0.654	5.6 ± 0.7065	1.4 ± 0.0327	12 ± 0.4714	61.2 ± 4.3214	36.47 ± 2.8284	1.68 ± 0.2287	2.56 ± 0.2287	17.94 ± 3.7712	Absent	0 ± 0	Absent
Site/ Districts	Locations	Population Code	Accession Code	Fruit Density	Fruit Colour	Fruit Shape	Fruit Skin Texture	Fruit Base	Fruit Apex	Fruit Axis	Fruit Weight (g)	Specific Gravity	Fruit Length (cm)	Fruit Diameter (cm)	Fruit Rind Thickness (mm)	Albedo Thickness (mm)	Flavedo Thickness (mm)	Number of Segments	Fruit Pulp Weight (g)	Fruit Peel Weight (g)	Fruit Pulp : Peel Ratio	Pith Diameter (mm)	Length from Pith to Albedo (mm)	Seed Availability	Seed Number	Seed Colour
Kokrajhar	Polashguri	PL	PL1	Medium	Dark green	Oblong obovate	Smooth	Truncate	Acute	Semi-hollow	56.43 ± 5.4365	0.98 ± 0.0047	6.3 ± 0.8206	4 ± 0.654	4 ± 0.654	3.7 ± 0.7065	0.3 ± 0.0327	11 ± 0.4714	36.67 ± 4.3214	19.76 ± 2.8284	1.86 ± 0.2287	2.37 ± 0.2287	13.63 ± 2.2867	Present	2 ± 0.4714	Pinkish white
			PL2	Medium	Dark green	Oblong obovate	Smooth	Truncate	Acute	Semi-hollow	50.66 ± 8.165	0.98 ± 0.0047	5.8 ± 0.5437	4.2 ± 0.5437	7 ± 0.7065	5.7 ± 0.3341	1.3 ± 0.3266	11 ± 0.8165	31.27 ± 4.0825	19.39 ± 3.3417	1.61 ± 0.1893	2.39 ± 0.2287	11.61 ± 1.8927	Absent	0 ± 0	Absent
			PL3	High	Dark green	Oblong obovate	Smooth	Truncate	Acute	Semi-hollow	46.35 ± 8.165	0.98 ± 0.0047	6 ± 0.5437	3.5 ± 0.5437	4 ± 0.7065	3.6 ± 0.34	0.4 ± 0.3266	12 ± 0.8165	30.15 ± 4.0825	16.2 ± 3.3417	1.86 ± 0.1893	2.31 ± 0.2287	11.19 ± 2.2867	Absent	0 ± 0	Absent
			PL4	Medium	Light green	Obovate	Smooth	Necked	Acute	Semi-hollow	62.22 ± 4.7141	0.98 ± 0.0047	7.5 ± 0.6534	4.5 ± 0.2355	5 ± 0.1414	4.3 ± 0.216	0.7 ± 0.17	10 ± 0.8165	34.71 ± 2.1607	27.51 ± 3.2674	1.26 ± 0.1893	2.45 ± 0.2287	15.05 ± 2.2867	Absent	0 ± 0	Absent
			PL5	High	Light green	Oblong obovate	Rough	Truncate	Acute	Semi-hollow	60.38 ± 4.7141	0.98 ± 0.0047	6.2 ± 0.6534	3.8 ± 0.2355	7 ± 0.7065	5.7 ± 0.34	1.3 ± 0.17	10 ± 0.8165	38.18 ± 2.1607	22.2 ± 3.2674	1.72 ± 0.1717	2.36 ± 0.1007	9.64 ± 3.7712	Present	11 ± 1.633	Pinkish white
	Telipara	TPA	TPA1	Medium	Light green	Oblong obovate	Rough	Truncate	Acute	Semi-hollow	75.56 ± 8.165	0.98 ± 0.0047	7 ± 0.5437	4.3 ± 0.5437	4 ± 0.7065	3.6 ± 0.34	0.4 ± 0.3266	10 ± 0.8165	43.42 ± 4.0825	32.14 ± 3.3417	1.35 ± 0.1717	2.44 ± 0.1007	15.06 ± 3.7712	Absent	0 ± 0	Absent
			TPA2	High	Light green	Oblong	Rough	Truncate	Acute	Semi-hollow	56.89 ± 5.4365	0.99 ± 0.0141	8.1 ± 0.8206	4.5 ± 0.654	6 ± 0.654	4.9 ± 0.7065	1.1 ± 0.0327	11 ± 0.4714	35.54 ± 4.3214	21.35 ± 2.8284	1.67 ± 0.1893	2.47 ± 0.2287	14.03 ± 1.8927	Absent	0 ± 0	Absent
			TPA3	Medium	Light green	Oblong obovate	Smooth	Truncate	Acute	Semi-hollow	49.96 ± 5.4365	0.98 ± 0.0047	6.8 ± 0.4714	5 ± 0.3341	6 ± 0.3341	5 ± 0.3341	1 ± 0.174	11 ± 0.4714	32.41 ± 4.3214	17.55 ± 3.2674	1.85 ± 0.2287	2.52 ± 0.2287	16.48 ± 1.8927	Present	7 ± 0.8165	Pinkish white
			TPA4	Medium	Dark green	Oblong	Smooth	Necked	Acute	Semi-hollow	64.23 ± 4.7141	0.98 ± 0.0047	6.5 ± 0.8206	4.2 ± 0.654	4 ± 0.654	3.6 ± 0.3341	0.4 ± 0.0327	11 ± 0.4714	39.03 ± 2.1607	25.2 ± 2.8284	1.55 ± 0.2287	2.45 ± 0.2287	14.55 ± 2.2867	Absent	0 ± 0	Absent
			TPA5	Low	Dark green	Oblong	Rough	Truncate	Round	Semi-hollow	72.15 ± 4.7141	0.98 ± 0.0047	5.3 ± 0.8206	5 ± 0.654	5 ± 0.654	4.3 ± 0.7065	0.7 ± 0.0327	11 ± 0.4714	49.95 ± 2.1607	22.2 ± 2.8284	2.25 ± 0.1893	2.51 ± 0.2287	17.49 ± 2.2867	Absent	0 ± 0	Absent
	Howriapet	HPT	HPT1	Medium	Dark green	Oblong	Rough	Truncate	Acute	Solid	56.89 ± 8.165	0.98 ± 0.0047	7.1 ± 0.5437	4.9 ± 0.5437	4 ± 0.7065	3.6 ± 0.34	0.4 ± 0.3266	11 ± 0.8165	33.2 ± 4.0825	23.69 ± 3.3417	1.4 ± 0.1893	2.51 ± 0.2287	17.99 ± 1.8927	Present	11 ± 2.055	Pinkish white
			HPT2	High	Dark green	Obovate	Rough	Truncate	Acute	Solid	65.25 ± 4.7141	0.98 ± 0.0047	9 ± 0.8206	4.1 ± 0.654	5 ± 0.654	4.3 ± 0.7065	0.7 ± 0.0327	10 ± 0.4714	38.92 ± 2.1607	26.33 ± 2.8284	1.48 ± 0.2287	2.43 ± 0.2287	13.07 ± 1.8927	Present	1 ± 0.4714	Pinkish white
			HPT3	High	Dark green	Oblong obovate	Smooth	Necked	Acute	Solid	58.75 ± 4.7141	0.98 ± 0.0047	4.9 ± 0.5437	4 ± 0.5437	7 ± 0.7065	5.7 ± 0.34	1.3 ± 0.3266	12 ± 0.8165	35.64 ± 2.1607	23.11 ± 3.3417	1.54 ± 0.1893	2.37 ± 0.2287	10.63 ± 1.8927	Present	17 ± 3.3	Greenish pink
			HPT4	Medium	Dark green	Oblong obovate	Smooth	Necked	Round	Solid	66.48 ± 8.165	0.98 ± 0.0047	5.9 ± 0.8206	4.3 ± 0.654	7 ± 0.654	5.6 ± 0.7065	1.4 ± 0.0327	12 ± 0.4714	41.36 ± 4.0825	25.12 ± 2.8284	1.65 ± 0.2287	2.42 ± 0.2287	12.08 ± 1.8927	Present	3 ± 0.4714	Pinkish white
			HPT5	High	Dark green	Oblong obovate	Smooth	Necked	Round	Semi-hollow	53.69 ± 4.7141	0.98 ± 0.0047	6.5 ± 0.5437	4.4 ± 0.5437	7 ± 0.7065	5.7 ± 0.34	1.3 ± 0.3266	10 ± 0.8165	31.87 ± 2.1607	21.82 ± 3.3417	1.46 ± 0.1717	2.46 ± 0.1007	12.54 ± 3.7712	Absent	0 ± 0	Absent
	Simultapur	ST	ST1	Medium	Dark green	Oblong obovate	Smooth	Necked	Round	Semi-hollow	69.12 ± 5.4365	0.98 ± 0.0047	6.9 ± 0.8206	4.5 ± 0.654	5 ± 0.654	4.2 ± 0.7065	0.8 ± 0.0327	10 ± 0.4714	42.9 ± 4.3214	26.22 ± 2.8284	1.64 ± 0.2287	2.47 ± 0.2287	15.03 ± 1.8927	Absent	0 ± 0	Absent
			ST2	Medium	Dark green	Oblong obovate	Smooth	Truncate	Mmmiform	Solid	71.38 ± 8.165	0.98 ± 0.0047	7.4 ± 0.5437	4.7 ± 0.5437	7 ± 0.7065	5.7 ± 0.34	1.3 ± 0.3266	10 ± 0.8165	42.05 ± 4.0825	29.33 ± 3.3417	1.43 ± 0.1717	2.48 ± 0.1007	14.02 ± 3.7712	Present	1 ± 0.4714	Pink
			ST3	Low	Light green	Oblong obovate	Smooth	Truncate	Mmmiform	Solid	63.45 ± 5.4365	0.98 ± 0.0047	6.5 ± 0.8206	5.2 ± 0.654	5 ± 0.654	4.2 ± 0.7065	0.8 ± 0.0327	14 ± 0.4714	41.23 ± 4.3214	22.22 ± 2.8284	1.86 ± 0.2287	2.54 ± 0.2287	18.46 ± 1.8927	Present	16 ± 4.19	Pinkish white
			ST4	High	Dark green	Oblong obovate	Smooth	Necked	Acute	Solid	57.26 ± 8.165	0.98 ± 0.0047	6.5 ± 0.5437	5 ± 0.5437	5 ± 0.7065	4.1 ± 0.3341	0.9 ± 0.3266	11 ± 0.8165	38.16 ± 4.0825	19.1 ± 3.3417	2 ± 0.1717	2.52 ± 0.1007	17.48 ± 3.7712	Absent	0 ± 0	Absent
			ST5	High	Dark green	Obovate	Rough	Truncate	Mmmiform	Semi-hollow	54.45 ± 4.7141	0.98 ± 0.0047	7.5 ± 0.6534	5.4 ± 0.2355	7 ± 0.7065	5.7 ± 0.3341	1.3 ± 0.17	12 ± 0.8165	34.91 ± 2.1607	19.54 ± 3.2674	1.79 ± 0.1717	2.53 ± 0.1007	17.47 ± 3.7712	Present	6 ± 1.633	Pinkish white
	Oxiguri	OX	OX1	Medium	Dark green	Obovate	Smooth	Truncate	Acute	Semi-hollow	52.67 ± 8.165	0.98 ± 0.0047	5 ± 0.5437	4.4 ± 0.5437	7 ± 0.7065	5.6 ± 0.34	1.4 ± 0.3266	12 ± 0.8165	33.98 ± 4.0825	18.69 ± 3.3417	1.82 ± 0.1717	2.46 ± 0.1007	12.54 ± 3.7712	Absent	0 ± 0	Absent
			OX2	Low	Light green	Oblong obovate	Smooth	Truncate	Acute	Semi-hollow	53.78 ± 8.165	0.98 ± 0.0047	5.3 ± 0.8206	4 ± 0.654	4 ± 0.654	3.6 ± 0.7065	0.4 ± 0.0327	12 ± 0.4714	35.75 ± 4.0825	18.03 ± 2.8284	1.98 ± 0.2287	2.39 ± 0.2287	13.61 ± 1.8927	Present	10 ± 2.055	Pink
			OX3	Medium	Light green	Oblong obovate	Smooth	Necked	Acute	Semi-hollow	53.19 ± 4.7141	0.98 ± 0.0047	6 ± 0.6534	5.2 ± 0.2355	6 ± 0.7065	5 ± 0.34	1 ± 0.17	10 ± 0.8165	33.51 ± 2.1607	19.68 ± 3.2674	1.7 ± 0.1717	2.53 ± 0.1007	17.47 ± 3.7712	Absent	0 ± 0	Absent
			OX4	Medium	Light green	Oblong obovate	Rough	Truncate	Round	Semi-hollow	56.27 ± 8.165	0.98 ± 0.0047	7.3 ± 0.8206	4.5 ± 0.654	7 ± 0.654	5.7 ± 0.7065	1.3 ± 0.0327	10 ± 0.4714	36.06 ± 4.0825	20.21 ± 2.8284	1.78 ± 0.2287	2.46 ± 0.2287	13.04 ± 1.8927	Absent	0 ± 0	Absent
			OX5	Medium	Light green	Oblong obovate	Rough	Necked	Acute	Semi-hollow	61.82 ± 4.7141	0.98 ± 0.0047	6.2 ± 0.8206	5.1 ± 0.654	4 ± 0.654	3.6 ± 0.7065	0.4 ± 0.0327	11 ± 0.4714	38.47 ± 2.1607	23.35 ± 2.8284	1.65 ± 0.2287	2.53 ± 0.2287	18.97 ± 1.8927	Absent	0 ± 0	Absent
	Padmabil	PB	PB1	Low	Light green	Oblong	Smooth	Necked	Acute	Solid	63.33 ± 5.4365	0.98 ± 0.0047	6.5 ± 0.5437	4.7 ± 0.5437	5 ± 0.7065	4.3 ± 0.34	0.7 ± 0.3266	11 ± 0.8165	38.13 ± 4.3214	25.2 ± 3.3417	1.51 ± 0.1717	2.48 ± 0.1007	16.02 ± 3.7712	Absent	0 ± 0	Absent
			PB2	Medium	Light green	Oblong	Smooth	Necked	Round	Semi-hollow	61.21 ± 8.165	0.98 ± 0.0047	5.7 ± 0.8206	4.5 ± 0.654	5 ± 0.654	4.2 ± 0.7065	0.8 ± 0.0327	11 ± 0.4714	36.54 ± 4.0825	24.67 ± 2.8284	1.48 ± 0.2287	2.46 ± 0.2287	15.04 ± 1.8927	Absent	0 ± 0	Absent
			PB3	High	Dark green	Oblong obovate	Smooth	Truncate	Mmmiform	Semi-hollow	65.02 ± 5.4365	0.98 ± 0.0047	5 ± 0.8206	5.3 ± 0.654	7 ± 0.654	5.7 ± 0.7065	1.3 ± 0.0327	11 ± 0.4714	40.91 ± 4.3214	24.11 ± 2.8284	1.7 ± 0.2287	2.55 ± 0.2287	16.95 ± 1.8927	Present	3 ± 0.4714	Pinkish white
			PB4	Medium	Dark green	Oblong	Smooth	Necked	Acute	Semi-hollow	57.22 ± 8.165	0.98 ± 0.0047	6.7 ± 0.5437	5.5 ± 0.5437	4 ± 0.7065	3.6 ± 0.34	0.4 ± 0.3266	10 ± 0.8165	37.87 ± 4.0825	19.35 ± 3.3417	1.96 ± 0.1717	2.58 ± 0.1007	20.92 ± 3.7712	Absent	0 ± 0	Absent
			PB5	High	Dark green	Oblong	Smooth	Truncate	Mmmiform	Solid	64.31 ± 5.4365	0.98 ± 0.0047	7 ± 0.8206	5.5 ± 0.654	6 ± 0.654	4.8 ± 0.7065	1.2 ± 0.0327	12 ± 0.4714	41.62 ± 4.3214	22.69 ± 2.8284	1.83 ± 0.2287	2.57 ± 0.2287	18.93 ± 3.7712	Absent	0 ± 0	Absent
Site/ Districts	Locations	Population Code	Accession Code	Fruit Density	Fruit Colour	Fruit Shape	Fruit Skin Texture	Fruit Base	Fruit Apex	Fruit Axis	Fruit Weight (g)	Specific Gravity	Fruit Length (cm)	Fruit Diameter (cm)	Fruit Rind Thickness (mm)	Albedo Thickness (mm)	Flavedo Thickness (mm)	Number of Segments	Fruit Pulp Weight (g)	Fruit Peel Weight (g)	Fruit Pulp : Peel Ratio	Pith Diameter (mm)	Length from Pith to Albedo (mm)	Seed Availability	Seed Number	Seed Colour
Dhubri	Gauripur	GPR	GPR1	Medium	Dark green	Oblong	Smooth	Truncate	Acute	Semi hollow	65.82 ± 1.6996	0.98 ± 0.0047	7 ± 0.9428	4 ± 0.5437	5 ± 0.8206	4.3 ± 0.8206	0.7 ± 0.17	11 ± 0.8165	42.03 ± 3.3992	23.79 ± 3.2674	1.77 ± 0.1893	2.38 ± 0.1007	12.62 ± 2.2867	Absent	0 ± 0	Absent
			GPR2	Low	Dark green	Oblong	Bumpy	Necked	Mammiform	Semi hollow	70.79 ± 1.6996	0.98 ± 0.0047	7.3 ± 0.9428	4.3 ± 0.5437	5 ± 0.7065	4.2 ± 0.34	0.8 ± 0.17	12 ± 0.8165	44.14 ± 3.3992	26.65 ± 3.2674	1.66 ± 0.1893	2.41 ± 0.2287	14.09 ± 1.8927	Present	6 ± 1.633	Pinkish white
			GPR3	High	Dark green	Oblong obovate	Rough	Necked	Mammiform	Semi hollow	93.07 ± 8.165	0.98 ± 0.0047	7.8 ± 0.9428	4.9 ± 0.5437	7 ± 0.8206	5.6 ± 0.3341	1.4 ± 0.17	14 ± 0.8165	61.29 ± 4.0825	31.78 ± 3.2674	1.93 ± 0.1893	2.47 ± 0.1007	15.03 ± 3.7712	Present	10 ± 2.055	Pinkish white
			GPR4	High	Dark green	Oblong obovate	Smooth	Truncate	Acute	Semi hollow	147.98 ± 8.165	0.99 ± 0.0047	7.7 ± 0.9428	6 ± 0.5437	5 ± 0.7065	4.3 ± 0.34	0.7 ± 0.17	12 ± 0.8165	94.51 ± 4.0825	53.47 ± 3.2674	1.77 ± 0.1893	2.58 ± 0.1007	22.42 ± 3.7712	Present	8 ± 1.633	Pinkish white
			GPR5	Low	Dark green	Oblong obovate	Smooth	Truncate	Round	Semi hollow	75.89 ± 1.6996	0.98 ± 0.0047	7 ± 0.9428	5.9 ± 0.5437	4 ± 0.7065	3.6 ± 0.34	0.4 ± 0.17	12 ± 0.8165	49.78 ± 3.3992	26.11 ± 3.2674	1.91 ± 0.1893	2.62 ± 0.2287	22.88 ± 1.8927	Present	1 ± 0.4714	Pinkish white
	Falimari	FM	FM1	Medium	Dark green	Oblong obovate	Smooth	Truncate	Acute	Semi hollow	96.99 ± 8.165	0.98 ± 0.0047	6.7 ± 0.9428	4.5 ± 0.5437	5 ± 0.8206	4.3 ± 0.8206	0.7 ± 0.17	14 ± 0.8165	62.63 ± 4.0825	34.36 ± 3.2674	1.82 ± 0.1717	2.46 ± 0.1007	15.04 ± 3.7712	Absent	0 ± 0	Absent
			FM2	Low	Dark green	Oblong obovate	Smooth	Necked	Acute	Semi hollow	120.47 ± 5.4365	0.99 ± 0.0141	7.5 ± 0.8206	4.9 ± 0.654	4 ± 0.654	3.6 ± 0.3341	0.4 ± 0.0327	11 ± 0.4714	73.29 ± 4.3214	47.18 ± 2.8284	1.55 ± 0.2287	2.52 ± 0.2287	17.98 ± 1.8927	Absent	0 ± 0	Absent
			FM3	High	Dark green	Oblong	Smooth	Truncate	Mammiform	Solid	75.07 ± 8.165	0.98 ± 0.0047	6.9 ± 0.8206	5.7 ± 0.654	5 ± 0.654	4.3 ± 0.7065	0.7 ± 0.0327	10 ± 0.4714	48.33 ± 4.0825	26.74 ± 2.8284	1.81 ± 0.2287	2.57 ± 0.2287	20.93 ± 1.8927	Absent	0 ± 0	Absent
			FM4	Medium	Dark green	Elliptical	Smooth	Truncate	Acute	Semi hollow	96.96 ± 8.165	0.98 ± 0.0047	6 ± 0.9428	6.5 ± 0.5437	7 ± 0.7065	5.6 ± 0.34	1.4 ± 0.17	7 ± 0.8165	62.88 ± 4.0825	34.08 ± 3.2674	1.85 ± 0.2287	2.68 ± 0.2287	22.82 ± 1.8927	Absent	0 ± 0	Absent
			FM5	Medium	Light green	Elliptical	Rough	Necked	Mammiform	Semi hollow	69.89 ± 8.165	0.99 ± 0.0047	7.2 ± 0.8206	6 ± 0.654	9 ± 0.654	7.2 ± 0.7065	1.8 ± 0.0327	14 ± 0.4714	45.7 ± 4.0825	24.19 ± 2.8284	1.89 ± 0.2287	2.64 ± 0.2287	18.36 ± 1.8927	Present	24 ± 4.19	Pinkish white
	Dharmoshala	DRA	DRA1	Medium	Dark green	Oblong	Rough	Necked	Acute	Solid	121.11 ± 1.6996	0.99 ± 0.0047	7.2 ± 0.9428	4.5 ± 0.5437	5 ± 0.8206	4.2 ± 0.8206	0.8 ± 0.17	11 ± 0.8165	77.91 ± 3.3992	43.2 ± 3.2674	1.8 ± 0.1717	2.39 ± 0.1007	15.11 ± 3.7712	Absent	0 ± 0	Absent
			DRA2	Low	Light green	Oblong	Rough	Truncate	Acute	Solid	135.65 ± 8.165	0.99 ± 0.0047	7.9 ± 0.5437	4.4 ± 0.5437	7 ± 0.7065	5.7 ± 0.3341	1.3 ± 0.3266	12 ± 0.8165	87.36 ± 4.0825	48.29 ± 3.3417	1.81 ± 0.1717	2.36 ± 0.1007	12.64 ± 2.2867	Absent	0 ± 0	Absent
			DRA3	Medium	Light green	Oblong obovate	Rough	Truncate	Mammiform	Solid	65.03 ± 8.165	0.98 ± 0.0047	5.9 ± 0.9428	4.5 ± 0.5437	5 ± 0.7065	4.4 ± 0.34	0.6 ± 0.17	12 ± 0.8165	39.69 ± 4.0825	25.34 ± 3.2674	1.57 ± 0.1717	2.38 ± 0.1007	15.12 ± 2.2867	Present	17 ± 3.3	Pinkish white
			DRA4	Low	Light green	Oblong obovate	Rough	Truncate	Mammiform	Solid	79.89 ± 5.4365	0.98 ± 0.0047	6.5 ± 0.9428	4.3 ± 0.5437	6 ± 0.8206	5 ± 0.3341	1 ± 0.17	12 ± 0.8165	45.64 ± 4.3214	34.25 ± 3.2674	1.33 ± 0.1717	2.36 ± 0.1007	13.14 ± 2.2867	Absent	0 ± 0	Absent
			DRA5	High	Light green	Oblong obovate	Smooth	Truncate	Mammiform	Semi hollow	92.07 ± 5.4365	0.98 ± 0.0047	6.3 ± 0.5437	4.9 ± 0.5437	4 ± 0.8206	3.6 ± 0.3341	0.4 ± 0.3266	14 ± 0.8165	55.28 ± 4.3214	36.79 ± 3.3417	1.5 ± 0.1717	2.51 ± 0.1007	17.99 ± 2.2867	Absent	0 ± 0	Absent
	Alomganj	ALG	ALG1	Medium	Dark green	Oblong obovate	Smooth	Truncate	Acute	Semi hollow	145.86 ± 8.165	0.99 ± 0.0141	7.3 ± 0.9428	5.7 ± 0.5437	4 ± 0.8206	3.7 ± 0.8206	0.3 ± 0.17	11 ± 0.8165	95.39 ± 4.0825	50.47 ± 3.2674	1.89 ± 0.1717	2.59 ± 0.1007	21.91 ± 2.2867	Present	9 ± 2.055	Pinkish white
			ALG2	Medium	Dark green	Obovate	Smooth	Necked	Round	Semi hollow	115.49 ± 8.165	0.98 ± 0.0047	7 ± 0.5437	5.3 ± 0.5437	7 ± 0.7065	5.8 ± 0.34	1.2 ± 0.3266	11 ± 0.8165	67.71 ± 4.0825	47.78 ± 3.3417	1.42 ± 0.1717	2.56 ± 0.1007	16.94 ± 3.7712	Present	10 ± 2.055	Pinkish white
			ALG3	Medium	Dark green	Oblong	Smooth	Truncate	Acute	Semi hollow	99.74 ± 5.4365	0.98 ± 0.0047	6.7 ± 0.8206	6.7 ± 0.654	5 ± 0.654	4.3 ± 0.3341	0.7 ± 0.0327	10 ± 0.4714	62.69 ± 4.3214	37.05 ± 2.8284	1.69 ± 0.2287	2.69 ± 0.2287	25.81 ± 1.8927	Present	10 ± 2.055	Pinkish white
			ALG4	High	Light green	Oblong obovate	Rough	Necked	Acute	Solid	96.68 ± 8.165	0.98 ± 0.0047	6.6 ± 0.8206	4.2 ± 0.654	5 ± 0.654	4.2 ± 0.7065	0.8 ± 0.0327	10 ± 0.4714	60.5 ± 4.0825	36.18 ± 2.8284	1.67 ± 0.2287	2.33 ± 0.2287	13.67 ± 1.8927	Absent	0 ± 0	Absent
			ALG5	Medium	Light green	Oblong	Smooth	Necked	Acute	Semi hollow	153.25 ± 5.4365	0.99 ± 0.0047	7.1 ± 0.5437	6.2 ± 0.5437	5 ± 0.7065	4.3 ± 0.34	0.7 ± 0.3266	12 ± 0.8165	102.03 ± 4.3214	51.22 ± 3.3417	1.99 ± 0.1717	2.65 ± 0.1007	23.35 ± 3.7712	Absent	0 ± 0	Absent
	Lalkura	LKA	LKA1	Medium	Light green	Oblong	Rough	Truncate	Mammiform	Semi hollow	149.35 ± 8.165	0.99 ± 0.0047	7.8 ± 0.9428	6.8 ± 0.5437	7 ± 0.7065	5.8 ± 0.8206	1.2 ± 0.17	11 ± 0.8165	95.83 ± 4.0825	53.52 ± 3.2674	1.79 ± 0.1717	2.74 ± 0.1007	24.26 ± 3.7712	Absent	0 ± 0	Absent
			LKA2	Low	Light green	Oblong	Smooth	Truncate	Acute	Semi hollow	105 ± 5.4365	0.98 ± 0.0047	7.7 ± 0.5437	5.2 ± 0.5437	5 ± 0.7065	4.3 ± 0.8206	0.7 ± 0.3266	10 ± 0.8165	56.73 ± 4.3214	48.27 ± 3.3417	1.18 ± 0.1717	2.48 ± 0.1007	18.52 ± 3.7712	Present	4 ± 0.4714	Pinkish white
			LKA3	Medium	Light green	Oblong obovate	Smooth	Truncate	Acute	Semi hollow	97.36 ± 8.165	0.98 ± 0.0047	7.9 ± 0.9428	4.7 ± 0.5437	7 ± 0.7065	5.7 ± 0.8206	1.3 ± 0.17	10 ± 0.8165	62.61 ± 4.0825	34.75 ± 3.2674	1.8 ± 0.2287	2.45 ± 0.2287	14.05 ± 1.8927	Absent	0 ± 0	Absent
			LKA4	Medium	Light green	Oblong obovate	Smooth	Necked	Acute	Solid	99.05 ± 4.7141	0.99 ± 0.0047	7 ± 0.6534	5.9 ± 0.2355	6 ± 0.7065	5.1 ± 0.8206	0.9 ± 0.17	12 ± 0.8165	60.9 ± 2.1607	38.15 ± 3.2674	1.6 ± 0.2287	2.61 ± 0.2287	20.89 ± 1.8927	Absent	0 ± 0	Absent
			LKA5	Low	Dark green	Elliptical	Rough	Necked	Acute	Solid	76.85 ± 8.165	0.98 ± 0.0047	6.4 ± 0.9428	5.7 ± 0.5437	5 ± 0.7065	4.2 ± 0.8206	0.8 ± 0.17	13 ± 0.8165	44.28 ± 4.0825	32.57 ± 3.2674	1.36 ± 0.2287	2.59 ± 0.2287	20.91 ± 1.8927	Absent	0 ± 0	Absent
	Soulmara	SMU	SMU1	Medium	Dark green	Obovate	Rough	Necked	Round	Semi hollow	72.35 ± 5.4365	0.98 ± 0.0047	6.2 ± 0.5437	5.3 ± 0.5437	7 ± 0.7065	5.7 ± 0.34	1.3 ± 0.3266	10 ± 0.8165	45.94 ± 4.3214	26.41 ± 3.3417	1.74 ± 0.1717	2.56 ± 0.1007	16.94 ± 3.7712	Absent	0 ± 0	Absent
			SMU2	Medium	Light green	Obovate	Rough	Truncate	Acute	Semi hollow	71.4 ± 5.4365	0.98 ± 0.0047	5.8 ± 0.9428	4.6 ± 0.5437	9 ± 0.7065	7.2 ± 0.34	1.8 ± 0.17	11 ± 0.8165	42.09 ± 4.3214	29.31 ± 3.2674	1.44 ± 0.1717	2.49 ± 0.1007	11.51 ± 3.7712	Present	7 ± 0.4714	Pinkish white
			SMU3	Low	Dark green	Oblong obovate	Bumpy	Truncate	Acute	Semi hollow	89.69 ± 8.165	0.99 ± 0.0047	7.9 ± 0.8206	4.8 ± 0.654	5 ± 0.654	4.2 ± 0.7065	0.8 ± 0.0327	11 ± 0.4714	52.27 ± 4.0825	37.42 ± 2.8284	1.4 ± 0.2287	2.47 ± 0.2287	16.53 ± 1.8927	Present	1 ± 0.4714	Pink
			SMU4	High	Light green	Oblong obovate	Rough	Truncate	Mammiform	Semi hollow	85.67 ± 5.4365	0.98 ± 0.0047	6.3 ± 0.8236	4.9 ± 0.1414	7 ± 0.1414	5.7 ± 0.216	1.3 ± 0.8236	14 ± 0.8236	49.47 ± 4.3214	36.2 ± 3.2667	1.37 ± 0.2076	2.52 ± 0.1228	14.98 ± 1.8927	Present	3 ± 0.4714	Pink
			SMU5	Medium	Light green	Oblong obovate	Smooth	Necked	Acute	Semi hollow	92.59 ± 5.4365	0.99 ± 0.0047	7.7 ± 0.8206	6.4 ± 0.654	7 ± 0.654	5.6 ± 0.216	1.4 ± 0.0327	12 ± 0.4714	60.4 ± 4.3214	32.19 ± 2.8284	1.88 ± 0.2287	2.67 ± 0.2287	22.33 ± 1.8927	Present	10 ± 0.4714	Pinkish white
Site/ Districts	Locations	Population Code	Accession Code	Fruit Density	Fruit Colour	Fruit Shape	Fruit Skin Texture	Fruit Base	Fruit Apex	Fruit Axis	Fruit Weight (g)	Specific Gravity	Fruit Length (cm)	Fruit Diameter (cm)	Fruit Rind Thickness (mm)	Albedo Thickness (mm)	Flavedo Thickness (mm)	Number of Segments	Fruit Pulp Weight (g)	Fruit Peel Weight (g)	Fruit Pulp : Peel Ratio	Pith Diameter (mm)	Length from Pith to Albedo (mm)	Seed Availability	Seed Number	Seed Colour
Dima Hasao	Haflong Town	HT	HT1	Medium	Dark green	Oblong obovate	Rough	Necked	Acute	Semi hollow	123.95 ± 5.4365	0.99 ± 0.0141	9 ± 0.5437	5.3 ± 0.5437	6 ± 0.7065	5 ± 0.7065	1 ± 0.3266	14 ± 0.8165	78.54 ± 4.3214	45.41 ± 3.3417	1.73 ± 0.1717	2.56 ± 0.1007	17.94 ± 3.7712	Absent	0 ± 0	Absent
			HT2	Medium	Dark green	Oblong obovate	Smooth	Necked	Acute	Semi hollow	110.27 ± 8.165	0.99 ± 0.0047	9.5 ± 0.8206	6.4 ± 0.654	12 ± 0.654	9.9 ± 0.7065	2.1 ± 0.0327	10 ± 0.4714	69.75 ± 4.0825	40.52 ± 2.8284	1.72 ± 0.2287	2.76 ± 0.2287	17.24 ± 1.8927	Absent	0 ± 0	Absent
			HT3	High	Light green	Oblong obovate	Bumpy	Necked	Truncate	Semi hollow	93.98 ± 8.165	0.98 ± 0.0047	8.5 ± 0.9428	5 ± 0.5437	7 ± 0.7065	5.3 ± 0.34	1.7 ± 0.17	11 ± 0.8165	58.97 ± 4.0825	35.01 ± 3.2674	1.68 ± 0.1717	2.48 ± 0.1007	15.52 ± 3.7712	Present	9 ± 0.8165	Pinkish white
			HT4	Medium	Dark green	Oblong obovate	Bumpy	Necked	Truncate	Semi hollow	107.67 ± 1.6996	0.98 ± 0.0047	12.3 ± 0.9428	7 ± 0.5437	11 ± 0.7065	9 ± 0.7065	2 ± 0.17	11 ± 0.8165	71.49 ± 3.3992	36.18 ± 3.2674	1.98 ± 0.1717	2.84 ± 0.1007	21.16 ± 3.7712	Absent	0 ± 0	Absent
			HT5	High	Light green	Oblong obovate	Smooth	Truncate	Acute	Semi hollow	322.44 ± 8.165	0.99 ± 0.0141	9.2 ± 0.9428	7.6 ± 0.5437	5 ± 0.7065	4.3 ± 0.34	0.7 ± 0.17	14 ± 0.8165	220.32 ± 4.0825	102.12 ± 3.2674	2.16 ± 0.2287	2.86 ± 0.2287	30.14 ± 1.8927	Present	1 ± 0.4714	Pink
	Harangajao Bazar	HJ	HJ1	Medium	Light green	Oblong obovate	Smooth	Necked	Acute	Semi hollow	151.67 ± 5.4365	0.98 ± 0.0047	9.6 ± 0.8236	5.9 ± 0.1414	12 ± 0.1414	9.8 ± 0.216	2.2 ± 0.8236	12 ± 0.8236	100.23 ± 4.3214	51.44 ± 3.2667	1.95 ± 0.2076	2.56 ± 0.1228	14.94 ± 1.8927	Present	11 ± 2.055	Pinkish white
			HJ2	Medium	Light green	Oblong obovate	Bumpy	Necked	Acute	Semi hollow	101.13 ± 4.7141	0.98 ± 0.0047	8.7 ± 0.9428	6.7 ± 0.5437	7 ± 0.8206	5.7 ± 0.8206	1.3 ± 0.17	12 ± 0.8165	62.98 ± 2.1607	38.15 ± 3.2674	1.65 ± 0.1717	2.81 ± 0.1007	23.69 ± 3.7712	Absent	0 ± 0	Absent
			HJ3	High	Dark green	Oblong	Smooth	Truncate	Mammiform	Semi hollow	197.59 ± 5.4365	0.98 ± 0.0047	8.7 ± 0.9428	6.1 ± 0.5437	10 ± 0.7065	8.2 ± 0.34	1.8 ± 0.17	10 ± 0.8165	126.24 ± 4.3214	71.35 ± 3.2674	1.77 ± 0.1717	2.74 ± 0.1007	17.76 ± 3.7712	Absent	0 ± 0	Absent
			HJ4	Medium	Dark green	Oblong obovate	Bumpy	Truncate	Acute	Solid	98.77 ± 8.165	0.98 ± 0.0047	9.4 ± 0.9428	5 ± 0.5437	7 ± 0.7065	5.6 ± 0.34	1.4 ± 0.17	10 ± 0.8165	63.35 ± 4.0825	35.42 ± 3.2674	1.79 ± 0.2287	2.48 ± 0.2287	15.52 ± 1.8927	Absent	0 ± 0	Absent
			HJ5	High	Dark green	Oblong obovate	Smooth	Truncate	Mammiform	Solid	130.14 ± 1.6996	0.99 ± 0.0047	9.6 ± 0.9428	5.7 ± 0.5437	5 ± 0.8206	4.2 ± 0.34	0.8 ± 0.17	10 ± 0.8165	80.53 ± 3.3992	49.61 ± 3.2674	1.62 ± 0.2287	2.51 ± 0.2287	20.99 ± 1.8927	Absent	0 ± 0	Absent
	Harangajao Deswali	HD	HD1	Medium	Dark green	Oblong	Smooth	Truncate	Mammiform	Semi hollow	111.07 ± 8.165	0.99 ± 0.0047	8.9 ± 0.8236	8.1 ± 0.1414	6 ± 0.1414	5 ± 0.216	1 ± 0.8236	11 ± 0.8236	68.85 ± 4.0825	42.22 ± 3.2667	1.63 ± 0.2076	2.92 ± 0.1228	31.58 ± 1.8927	Present	1 ± 0.4714	Pink
			HD2	High	Dark green	Oblong obovate	Smooth	Truncate	Truncate	Semi hollow	105.45 ± 5.4365	0.98 ± 0.0047	8 ± 0.5437	7.3 ± 0.5437	5 ± 0.7065	4.1 ± 0.34	0.9 ± 0.3266	14 ± 0.8165	67.88 ± 4.3214	37.57 ± 3.3417	1.81 ± 0.1717	2.84 ± 0.1007	28.66 ± 3.7712	Absent	0 ± 0	Absent
			HD3	Medium	Dark green	Oblong obovate	Rough	Truncate	Truncate	Semi hollow	114.14 ± 5.4365	0.98 ± 0.0047	8.5 ± 0.8236	5.1 ± 0.1414	6 ± 0.1414	4.9 ± 0.216	1.1 ± 0.8236	12 ± 0.8236	74.94 ± 4.3214	39.2 ± 3.2667	1.91 ± 0.2076	2.52 ± 0.1228	16.98 ± 1.8927	Absent	0 ± 0	Absent
			HD4	Medium	Dark green	Oblong obovate	Rough	Necked	Truncate	Solid	102.25 ± 8.165	0.98 ± 0.0047	8.2 ± 0.5437	5.6 ± 0.5437	6 ± 0.7065	5 ± 0.8206	1 ± 0.3266	11 ± 0.8165	66.15 ± 4.0825	36.1 ± 3.3417	1.83 ± 0.1717	2.55 ± 0.1007	19.45 ± 3.7712	Present	6 ± 0.4714	Pinkish white
			HD5	High	Dark green	Oblong obovate	Smooth	Necked	Truncate	Semi hollow	132.4 ± 5.4365	0.98 ± 0.0047	9.1 ± 0.8206	6.4 ± 0.654	9 ± 0.654	7.3 ± 0.7065	1.7 ± 0.0327	11 ± 0.4714	87.93 ± 4.3214	44.47 ± 2.8284	1.98 ± 0.2287	2.73 ± 0.2287	20.27 ± 1.8927	Present	8 ± 0.4714	Pinkish white
	Kashipur	KH	KH1	High	Light green	Oblong obovate	Bumpy	Necked	Acute	Semi hollow	120.25 ± 8.165	0.98 ± 0.0047	9.6 ± 0.5437	6.1 ± 0.5437	7 ± 0.7065	5.7 ± 0.34	1.3 ± 0.3266	10 ± 0.8165	79.36 ± 4.0825	40.89 ± 3.3417	1.94 ± 0.1717	2.64 ± 0.1007	20.86 ± 3.7712	Absent	0 ± 0	Absent
			KH2	Medium	Light green	Obovate	Smooth	Necked	Acute	Solid	128.76 ± 8.165	0.98 ± 0.0047	8.7 ± 0.8236	6.8 ± 0.1414	9 ± 0.1414	7.2 ± 0.8206	1.8 ± 0.8236	10 ± 0.8236	78.98 ± 4.0825	49.78 ± 3.2667	1.59 ± 0.2076	2.69 ± 0.1228	22.31 ± 1.8927	Absent	0 ± 0	Absent
			KH3	High	Dark green	Obovate	Smooth	Truncate	Acute	Semi hollow	99.97 ± 4.7141	0.98 ± 0.0047	9.9 ± 0.8236	7.3 ± 0.1414	9 ± 0.1414	7.3 ± 0.216	1.7 ± 0.8236	12 ± 0.8236	58.59 ± 2.1607	41.38 ± 3.2667	1.42 ± 0.2076	2.82 ± 0.1228	24.68 ± 1.8927	Present	15 ± 3.3	Pinkish white
			KH4	Medium	Dark green	Oblong obovate	Rough	Truncate	Acute	Semi hollow	86.75 ± 8.165	0.98 ± 0.0047	9.3 ± 0.5437	6 ± 0.5437	7 ± 0.7065	5.8 ± 0.8206	1.2 ± 0.3266	12 ± 0.8165	50.5 ± 4.0825	36.25 ± 3.3417	1.39 ± 0.2287	2.61 ± 0.2287	20.39 ± 1.8927	Absent	0 ± 0	Absent
			KH5	High	Dark green	Oblong obovate	Rough	Necked	Acute	Semi hollow	101.65 ± 1.6996	0.98 ± 0.0047	8.6 ± 0.9428	5.4 ± 0.5437	5 ± 0.8206	4.3 ± 0.8206	0.7 ± 0.17	13 ± 0.8165	60.55 ± 3.3992	41.1 ± 3.2674	1.47 ± 0.1717	2.56 ± 0.1007	19.44 ± 3.7712	Present	19 ± 4.19	Pinkish white
	Jatingia Khasia	JK	JK1	Medium	Dark green	Oblong obovate	Rough	Necked	Acute	Semi hollow	142 ± 8.165	0.98 ± 0.0047	10.2 ± 0.5437	6.6 ± 0.5437	11 ± 0.7065	9 ± 0.34	2 ± 0.3266	13 ± 0.8165	86.59 ± 4.0825	55.41 ± 3.3417	1.56 ± 0.1717	2.69 ± 0.2494	19.31 ± 2.2867	Present	10 ± 3.3	Pinkish white
			JK2	High	Dark green	Oblong obovate	Smooth	Truncate	Acute	Semi hollow	133.2 ± 4.7141	0.98 ± 0.0047	9.9 ± 0.8236	6.2 ± 0.1414	16 ± 0.1414	13.6 ± 0.216	2.4 ± 0.8236	14 ± 0.8236	93.08 ± 2.1607	40.12 ± 3.2667	2.32 ± 0.2076	2.63 ± 0.2494	12.37 ± 2.2867	Absent	0 ± 0	Absent
			JK3	Medium	Dark green	Oblong obovate	Rough	Necked	Acute	Semi hollow	98.96 ± 8.165	0.98 ± 0.0047	9.6 ± 0.6534	5.2 ± 0.2355	12 ± 0.7065	9.9 ± 0.8206	2.1 ± 0.17	11 ± 0.8165	62.18 ± 4.0825	36.78 ± 3.2674	1.69 ± 0.1717	2.55 ± 0.2494	11.45 ± 2.2867	Absent	0 ± 0	Absent
			JK4	High	Dark green	Oblong obovate	Bumpy	Truncate	Mammiform	Solid	106.11 ± 4.7141	0.98 ± 0.0047	9.4 ± 0.6534	5.7 ± 0.2355	11 ± 0.7065	9.2 ± 0.8206	1.8 ± 0.17	11 ± 0.8165	62.78 ± 2.1607	43.33 ± 3.2674	1.45 ± 0.2287	2.57 ± 0.2494	14.93 ± 2.2867	Absent	0 ± 0	Absent
			JK5	Medium	Dark green	Oblong obovate	Bumpy	Necked	Acute	Solid	113.67 ± 8.165	0.98 ± 0.0047	9.5 ± 0.5437	5.8 ± 0.5437	12 ± 0.7065	9.9 ± 0.34	2.1 ± 0.3266	14 ± 0.8165	74.51 ± 4.0825	39.16 ± 3.3417	1.9 ± 0.2287	2.59 ± 0.2494	14.41 ± 2.2867	Present	9 ± 4.19	Pinkish white
	Retzol	RZ	RZ1	Medium	Light green	Oblong obovate	Smooth	Necked	Acute	Solid	98.99 ± 4.7141	0.98 ± 0.0047	9.5 ± 0.6534	6.5 ± 0.2355	5 ± 0.7065	4.3 ± 0.34	0.7 ± 0.17	14 ± 0.8165	64.57 ± 2.1607	34.42 ± 3.2674	1.88 ± 0.2287	2.68 ± 0.2494	24.82 ± 2.2867	Present	17 ± 4.19	Pinkish white
			RZ2	Medium	Dark green	Oblong obovate	Smooth	Truncate	Acute	Semi hollow	95.78 ± 4.7141	0.98 ± 0.0047	8.1 ± 0.5437	6.1 ± 0.5437	7 ± 0.7065	5.7 ± 0.8206	1.3 ± 0.3266	10 ± 0.8165	63.8 ± 2.1607	31.98 ± 3.3417	2 ± 0.1717	2.63 ± 0.1007	20.87 ± 3.7712	Absent	0 ± 0	Absent
			RZ3	Medium	Dark green	Oblong obovate	Rough	Necked	Acute	Semi hollow	134.45 ± 8.165	0.99 ± 0.0141	8.3 ± 0.6534	6.3 ± 0.2355	5 ± 0.7065	4.3 ± 0.34	0.7 ± 0.17	10 ± 0.8165	87.78 ± 4.0825	46.67 ± 3.2674	1.88 ± 0.1717	2.65 ± 0.1007	23.85 ± 3.7712	Absent	0 ± 0	Absent
			RZ4	Medium	Light green	Oblong obovate	Smooth	Necked	Truncate	Semi hollow	115.32 ± 8.165	0.98 ± 0.0047	8.6 ± 0.6534	7.2 ± 0.2355	8 ± 0.7065	6.6 ± 0.34	1.4 ± 0.17	10 ± 0.8165	72.57 ± 4.0825	42.75 ± 3.2674	1.7 ± 0.1717	2.69 ± 0.2494	25.31 ± 2.2867	Present	4 ± 0.8165	Pink
			RZ5	High	Dark green	Elliptical	Smooth	Truncate	Truncate	Solid	116.78 ± 5.4365	0.98 ± 0.0047	9.5 ± 0.6534	6.4 ± 0.2355	8 ± 0.7065	6.5 ± 0.8206	1.5 ± 0.17	11 ± 0.8165	77.09 ± 4.3214	39.69 ± 3.2674	1.94 ± 0.2287	2.66 ± 0.2287	21.34 ± 2.2867	Absent	0 ± 0	Absent
Site/ Districts	Locations	Population Code	Accession Code	Fruit Density	Fruit Colour	Fruit Shape	Fruit Skin Texture	Fruit Base	Fruit Apex	Fruit Axis	Fruit Weight (g)	Specific Gravity	Fruit Length (cm)	Fruit Diameter (cm)	Fruit Rind Thickness (mm)	Albedo Thickness (mm)	Flavedo Thickness (mm)	Number of Segments	Fruit Pulp Weight (g)	Fruit Peel Weight (g)	Fruit Pulp : Peel Ratio	Pith Diameter (mm)	Length from Pith to Albedo (mm)	Seed Availability	Seed Number	Seed Colour
Cachar	Anwarpur	AN	AN1	Low	Dark green	Oblong	Smooth	Truncate	Acute	Semi hollow	60.67 ± 8.165	0.98 ± 0.0047	7.3 ± 0.6534	3.7 ± 0.2355	5 ± 0.7065	4.3 ± 0.8206	0.7 ± 0.17	11 ± 0.8165	33.3 ± 4.0825	27.37 ± 3.2674	1.22 ± 0.2287	2.31 ± 0.2287	11.19 ± 1.8927	Absent	0 ± 0	Absent
			AN2	Medium	Dark green	Oblong	Smooth	Truncate	Acute	Semi hollow	52.35 ± 4.7141	0.98 ± 0.0047	7 ± 0.5437	4 ± 0.5437	7 ± 0.8206	5.6 ± 0.8206	1.4 ± 0.3266	11 ± 0.8165	34.4 ± 2.1607	17.95 ± 3.3417	1.92 ± 0.2287	2.34 ± 0.2494	10.66 ± 2.2867	Absent	0 ± 0	Absent
			AN3	Medium	Dark green	Oblong obovate	Smooth	Truncate	Acute	Semi hollow	60.74 ± 8.165	0.98 ± 0.0047	6.9 ± 0.5437	4.1 ± 0.5437	5 ± 0.7065	4.2 ± 0.34	0.8 ± 0.3266	14 ± 0.8165	39.09 ± 4.0825	21.65 ± 3.3417	1.81 ± 0.2287	2.39 ± 0.2287	13.11 ± 1.8927	Absent	0 ± 0	Absent
			AN4	Medium	Dark green	Oblong obovate	Smooth	Truncate	Acute	Semi hollow	54.01 ± 4.7141	0.98 ± 0.0047	7.5 ± 0.9428	3.5 ± 0.5437	5 ± 0.8206	4.3 ± 0.8206	0.7 ± 0.17	11 ± 0.8165	32.83 ± 2.1607	21.18 ± 3.2674	1.55 ± 0.2287	2.31 ± 0.2287	10.19 ± 1.8927	Absent	0 ± 0	Absent
			AN5	Low	Dark green	Oblong obovate	Smooth	Necked	Acute	Semi hollow	55.52 ± 8.165	0.98 ± 0.0047	7.2 ± 0.9428	3 ± 0.5437	4 ± 0.7065	3.5 ± 0.34	0.5 ± 0.17	10 ± 0.8165	29.4 ± 4.0825	26.12 ± 3.2674	1.13 ± 0.2287	2.31 ± 0.2494	8.69 ± 2.2867	Absent	0 ± 0	Absent
	Balighat	BGT	BGT1	Medium	Light green	Oblong obovate	Smooth	Necked	Acute	Semi hollow	62.3 ± 4.7141	0.98 ± 0.0047	6.4 ± 0.6534	3.9 ± 0.2355	5 ± 0.7065	4.3 ± 0.34	0.7 ± 0.17	10 ± 0.8165	40.13 ± 2.1607	22.17 ± 3.2674	1.81 ± 0.1717	2.38 ± 0.2494	12.12 ± 2.2867	Present	17 ± 2.055	Pink
			BGT2	High	Dark green	Oblong obovate	Smooth	Truncate	Acute	Semi hollow	60.72 ± 8.165	0.98 ± 0.0047	7.9 ± 0.6534	3.5 ± 0.2355	5 ± 0.8206	4.3 ± 0.8206	0.7 ± 0.17	10 ± 0.8165	33.98 ± 4.0825	26.74 ± 3.2674	1.27 ± 0.1717	2.32 ± 0.2494	10.18 ± 2.2867	Present	12 ± 3.3	Pink
			BGT3	Low	Dark green	Oblong obovate	Rough	Necked	Mammiform	Semi hollow	66.23 ± 5.4365	0.98 ± 0.0047	7.7 ± 0.5437	3.5 ± 0.5437	5 ± 0.8206	4.2 ± 0.8206	0.8 ± 0.3266	14 ± 0.8165	35.98 ± 4.3214	30.25 ± 3.3417	1.19 ± 0.2287	2.31 ± 0.2494	10.19 ± 2.2867	Absent	0 ± 0	Absent
			BGT4	Medium	Light green	Elliptical	Rough	Necked	Acute	Solid	62.33 ± 5.4365	0.98 ± 0.0047	7.2 ± 0.6534	4.1 ± 0.2355	7 ± 0.8206	5.6 ± 0.8206	1.4 ± 0.17	12 ± 0.8165	34.01 ± 4.3214	28.32 ± 3.2674	1.2 ± 0.1717	2.38 ± 0.2494	11.12 ± 2.2867	Absent	0 ± 0	Absent
			BGT5	Medium	Dark green	Elliptical	Smooth	Truncate	Acute	Solid	67.33 ± 5.4365	0.98 ± 0.0047	6.1 ± 0.9428	3.7 ± 0.5437	5 ± 0.7065	4.3 ± 0.34	0.7 ± 0.17	11 ± 0.8165	37.58 ± 4.3214	29.75 ± 3.2674	1.26 ± 0.1717	2.34 ± 0.2494	11.16 ± 2.2867	Present	4 ± 0.4714	Pinkish white
	Silchar Town	STN	STN1	Medium	Dark green	Oblong obovate	Smooth	Necked	Acute	Semi hollow	51.12 ± 8.165	0.98 ± 0.0047	6.7 ± 0.9428	4.4 ± 0.5437	4 ± 0.7065	3.5 ± 0.8206	0.5 ± 0.17	11 ± 0.8165	26.61 ± 4.0825	24.51 ± 3.2674	1.09 ± 0.2287	2.43 ± 0.2494	15.57 ± 2.2867	Absent	0 ± 0	Absent
			STN2	High	Dark green	Oblong	Smooth	Necked	Acute	Semi hollow	51.67 ± 8.165	0.98 ± 0.0047	7.2 ± 0.8206	4.3 ± 0.654	4 ± 0.654	3.4 ± 0.7065	0.6 ± 0.0327	13 ± 0.4714	31.3 ± 4.0825	20.37 ± 2.8284	1.54 ± 0.2287	2.43 ± 0.2494	15.07 ± 2.2867	Present	10 ± 4.19	Pinkish white
			STN3	Low	Dark green	Oblong	Smooth	Necked	Acute	Solid	61.45 ± 5.4365	0.98 ± 0.0047	7 ± 0.8206	4.5 ± 0.654	5 ± 0.654	4.3 ± 0.8206	0.7 ± 0.0327	13 ± 0.4714	39.5 ± 4.3214	21.95 ± 2.8284	1.8 ± 0.2287	2.46 ± 0.2494	15.04 ± 2.2867	Present	42 ± 4.19	Pinkish white
			STN4	Medium	Dark green	Oblong	Smooth	Necked	Acute	Semi hollow	63.25 ± 8.165	0.98 ± 0.0047	7.7 ± 0.5437	4.2 ± 0.5437	7 ± 0.7065	5.7 ± 0.34	1.3 ± 0.3266	10 ± 0.8165	33.3 ± 4.0825	29.95 ± 3.3417	1.11 ± 0.2287	2.42 ± 0.2494	11.58 ± 2.2867	Present	35 ± 4.19	Pinkish white
			STN5	Medium	Dark green	Oblong obovate	Smooth	Truncate	Mammiform	Semi hollow	60.78 ± 8.165	0.98 ± 0.0047	6.5 ± 0.5437	4.3 ± 0.5437	7 ± 0.8206	5.6 ± 0.8206	1.4 ± 0.3266	11 ± 0.8165	39.49 ± 4.0825	21.29 ± 3.3417	1.86 ± 0.2287	2.44 ± 0.2494	12.06 ± 2.2867	Absent	0 ± 0	Absent
	Dalu Grant	DT	DT1	High	Dark green	Oblong obovate	Smooth	Truncate	Mammiform	Semi hollow	56.95 ± 1.6996	0.98 ± 0.0047	6.3 ± 0.5437	4 ± 0.5437	5 ± 0.7065	4.2 ± 0.8206	0.8 ± 0.3266	12 ± 0.8165	33.29 ± 3.3992	23.66 ± 3.3417	1.41 ± 0.2287	2.41 ± 0.2287	12.59 ± 1.8927	Absent	0 ± 0	Absent
			DT2	Medium	Dark green	Oblong obovate	Smooth	Truncate	Mammiform	Semi hollow	45.75 ± 8.165	0.98 ± 0.0047	7.1 ± 0.8206	3.5 ± 0.654	5 ± 0.8206	4.4 ± 0.8206	0.6 ± 0.0327	14 ± 0.4714	26.7 ± 4.0825	19.05 ± 2.8284	1.4 ± 0.2287	2.34 ± 0.2287	10.16 ± 1.8927	Absent	0 ± 0	Absent
			DT3	Medium	Light green	Oblong obovate	Smooth	Truncate	Acute	Semi hollow	55.08 ± 8.165	0.98 ± 0.0047	7.6 ± 0.8206	3.7 ± 0.654	5 ± 0.654	4.3 ± 0.7065	0.7 ± 0.0327	14 ± 0.4714	33.89 ± 4.0825	21.19 ± 2.8284	1.6 ± 0.2287	2.32 ± 0.2287	11.18 ± 1.8927	Absent	0 ± 0	Absent
			DT4	High	Light green	Oblong obovate	Smooth	Truncate	Acute	Semi hollow	65.28 ± 5.4365	0.98 ± 0.0047	6.6 ± 0.5437	4.1 ± 0.5437	4 ± 0.8206	3.5 ± 0.8206	0.5 ± 0.3266	12 ± 0.8165	39.72 ± 4.3214	25.56 ± 3.3417	1.55 ± 0.1717	2.42 ± 0.1007	14.08 ± 3.7712	Present	25 ± 4.19	Pinkish white
			DT5	High	Light green	Oblong obovate	Smooth	Truncate	Acute	Semi hollow	66.4 ± 1.6996	0.98 ± 0.0047	7.1 ± 0.9428	3.2 ± 0.5437	4 ± 0.7065	3.6 ± 0.34	0.4 ± 0.17	12 ± 0.8165	36.25 ± 3.3992	30.15 ± 3.2674	1.2 ± 0.1717	2.31 ± 0.1007	9.69 ± 3.7712	Present	18 ± 4.19	Pinkish white
	Ram Nagar	RN	RN1	Medium	Dark green	Oblong obovate	Rough	Truncate	Acute	Semi hollow	52.69 ± 1.6996	0.98 ± 0.0047	7 ± 0.9428	3.8 ± 0.5437	4 ± 0.7065	3.5 ± 0.8206	0.5 ± 0.17	12 ± 0.8165	28.46 ± 3.3992	24.23 ± 3.2674	1.18 ± 0.1717	2.37 ± 0.1007	12.63 ± 3.7712	Absent	0 ± 0	Absent
			RN2	Medium	Dark green	Oblong obovate	Rough	Truncate	Acute	Solid	64.33 ± 8.165	0.98 ± 0.0047	7.4 ± 0.8206	3.7 ± 0.654	3 ± 0.654	2.7 ± 0.7065	0.3 ± 0.0327	10 ± 0.4714	37.58 ± 4.0825	26.75 ± 2.8284	1.41 ± 0.2287	2.34 ± 0.2494	13.16 ± 2.2867	Present	10 ± 0.4714	Pinkish white
			RN3	Medium	Dark green	Oblong obovate	Smooth	Truncate	Acute	Semi hollow	58.25 ± 5.4365	0.98 ± 0.0047	7.2 ± 0.9428	4.3 ± 0.5437	3 ± 0.7065	2.8 ± 0.34	0.2 ± 0.17	11 ± 0.8165	34.46 ± 4.3214	23.79 ± 3.2674	1.45 ± 0.1717	2.43 ± 0.2494	16.07 ± 2.2867	Present	6 ± 0.4714	Pink
			RN4	High	Dark green	Oblong obovate	Smooth	Truncate	Acute	Semi hollow	65.2 ± 5.4365	0.98 ± 0.0047	6.2 ± 0.9428	4.5 ± 0.5437	5 ± 0.7065	4.3 ± 0.34	0.7 ± 0.17	11 ± 0.8165	37.53 ± 4.3214	27.67 ± 3.2674	1.36 ± 0.1717	2.46 ± 0.2494	15.04 ± 2.2867	Present	6 ± 0.4714	Pinkish white
			RN5	Medium	Dark green	Oblong obovate	Smooth	Necked	Round	Semi hollow	60.45 ± 8.165	0.98 ± 0.0047	6.4 ± 0.9428	3.7 ± 0.5437	4 ± 0.7065	3.6 ± 0.34	0.4 ± 0.17	10 ± 0.8165	32.59 ± 4.0825	27.86 ± 3.2674	1.17 ± 0.1717	2.36 ± 0.1007	12.14 ± 3.7712	Present	4 ± 0.4714	Pink
	Arkatipur	AKP	AKP1	Medium	Light green	Oblong obovate	Rough	Necked	Acute	Semi hollow	61.11 ± 1.6996	0.98 ± 0.0047	6.8 ± 0.8206	3.3 ± 0.654	6 ± 0.654	5 ± 0.8206	1 ± 0.0327	10 ± 0.4714	34.97 ± 3.3992	26.14 ± 2.8284	1.34 ± 0.2287	2.32 ± 0.2287	8.18 ± 1.8927	Present	12 ± 2.055	Pinkish white
			AKP2	Medium	Dark green	Oblong obovate	Rough	Necked	Acute	Semi hollow	61.79 ± 1.6996	0.98 ± 0.0047	6 ± 0.5437	3.2 ± 0.5437	7 ± 0.7065	5.8 ± 0.34	1.2 ± 0.3266	10 ± 0.8165	40.66 ± 3.3992	21.13 ± 3.3417	1.92 ± 0.1717	2.31 ± 0.2494	6.69 ± 2.2867	Absent	0 ± 0	Absent
			AKP3	Medium	Dark green	Oblong obovate	Rough	Truncate	Acute	Solid	58.22 ± 5.4365	0.98 ± 0.0047	7.6 ± 0.8236	4.1 ± 0.1414	7 ± 0.1414	5.7 ± 0.216	1.3 ± 0.8236	11 ± 0.8236	35.61 ± 4.3214	22.61 ± 3.2667	1.58 ± 0.2076	2.42 ± 0.1228	11.08 ± 1.8927	Absent	0 ± 0	Absent
			AKP4	Low	Dark green	Obovate	Rough	Truncate	Round	Solid	63.67 ± 8.165	0.98 ± 0.0047	6.7 ± 0.5437	4.4 ± 0.5437	5 ± 0.7065	4.3 ± 0.34	0.7 ± 0.3266	12 ± 0.8165	34.47 ± 4.0825	29.2 ± 3.3417	1.18 ± 0.1717	2.46 ± 0.1007	14.54 ± 3.7712	Present	11 ± 2.055	Pinkish white
			AKP5	High	Dark green	Obovate	Rough	Truncate	Acute	Semi hollow	52.41 ± 1.6996	0.98 ± 0.0047	7.1 ± 0.8236	3.7 ± 0.1414	5 ± 0.1414	4.2 ± 0.8206	0.8 ± 0.8236	11 ± 0.8236	28.24 ± 3.3992	24.17 ± 3.2667	1.17 ± 0.2076	2.35 ± 0.1228	11.15 ± 1.8927	Absent	0 ± 0	Absent
Site/ Districts	Locations	Population Code	Accession Code	Fruit Density	Fruit Colour	Fruit Shape	Fruit Skin Texture	Fruit Base	Fruit Apex	Fruit Axis	Fruit Weight (g)	Specific Gravity	Fruit Length (cm)	Fruit Diameter (cm)	Fruit Rind Thickness (mm)	Albedo Thickness (mm)	Flavedo Thickness (mm)	Number of Segments	Fruit Pulp Weight (g)	Fruit Peel Weight (g)	Fruit Pulp : Peel Ratio	Pith Diameter (mm)	Length from Pith to Albedo (mm)	Seed Availability	Seed Number	Seed Colour
Karimganj	Achiura	AC	AC1	High	Dark green	Oblong obovate	Smooth	Necked	Acute	Semi hollow	52.57 ± 4.7141	0.98 ± 0.0047	7.3 ± 0.9428	3.7 ± 0.5437	5 ± 0.1414	4.3 ± 0.216	0.7 ± 0.17	10 ± 0.8165	28.94 ± 2.1607	23.63 ± 3.2674	1.23 ± 0.2287	2.35 ± 0.2287	11.15 ± 1.8927	Present	3 ± 0.4714	Pink
			AC2	Medium	Dark green	Oblong obovate	Smooth	Necked	Acute	Semi hollow	55.47 ± 8.165	0.98 ± 0.0047	6.9 ± 0.9428	4 ± 0.5437	4 ± 0.7065	3.7 ± 0.34	0.3 ± 0.17	10 ± 0.8165	30.88 ± 4.0825	24.59 ± 3.2674	1.26 ± 0.2287	2.39 ± 0.2287	13.61 ± 1.8927	Present	11 ± 2.055	Pinkish white
			AC3	Medium	Dark green	Oblong obovate	Smooth	Necked	Acute	Semi hollow	56.12 ± 8.165	0.98 ± 0.0047	8.1 ± 0.6534	5 ± 0.2355	4 ± 0.7065	3.6 ± 0.8206	0.4 ± 0.17	11 ± 0.8165	35.07 ± 4.0825	21.05 ± 3.2674	1.67 ± 0.1717	2.48 ± 0.1007	18.52 ± 3.7712	Absent	0 ± 0	Absent
			AC4	Low	Dark green	Oblong	Smooth	Truncate	Acute	Semi hollow	53.45 ± 1.6996	0.98 ± 0.0047	8 ± 0.9428	5.4 ± 0.5437	7 ± 0.8206	5.7 ± 0.8206	1.3 ± 0.17	11 ± 0.8165	28.33 ± 3.3992	25.12 ± 3.2674	1.13 ± 0.1717	2.53 ± 0.1007	17.47 ± 3.7712	Absent	0 ± 0	Absent
			AC5	Medium	Light green	Oblong	Rough	Truncate	Acute	Semi hollow	62.02 ± 8.165	0.98 ± 0.0047	8.5 ± 0.6534	3.5 ± 0.2355	4 ± 0.7065	3.6 ± 0.34	0.4 ± 0.17	11 ± 0.8165	33.24 ± 4.0825	28.78 ± 3.2674	1.16 ± 0.2287	2.33 ± 0.2287	11.17 ± 1.8927	Absent	0 ± 0	Absent
	Along Juri	AJ	AJ1	High	Light green	Oblong obovate	Smooth	Truncate	Mammiform	Solid	62 ± 1.6996	0.98 ± 0.0047	7.5 ± 0.6534	3.7 ± 0.2355	5 ± 0.7065	4.2 ± 0.216	0.8 ± 0.17	11 ± 0.8165	40.91 ± 3.3992	21.09 ± 3.2674	1.94 ± 0.2287	2.36 ± 0.2494	11.14 ± 2.2867	Absent	0 ± 0	Absent
			AJ2	Medium	Dark green	Obovate	Smooth	Truncate	Acute	Solid	59.67 ± 1.6996	0.98 ± 0.0047	7.1 ± 0.6534	3.4 ± 0.2355	5 ± 0.8206	4.1 ± 0.8206	0.9 ± 0.17	14 ± 0.8165	32.22 ± 3.3992	27.45 ± 3.2674	1.17 ± 0.2287	2.32 ± 0.2494	9.68 ± 2.2867	Present	5 ± 0.8165	Pinkish white
			AJ3	Medium	Dark green	Oblong obovate	Smooth	Truncate	Acute	Semi hollow	53.2 ± 8.165	0.98 ± 0.0047	6.7 ± 0.5437	3.9 ± 0.5437	5 ± 0.8206	4.2 ± 0.216	0.8 ± 0.3266	13 ± 0.8165	32.95 ± 4.0825	20.25 ± 3.3417	1.63 ± 0.2287	2.37 ± 0.2494	12.13 ± 2.2867	Present	9 ± 2.055	Pinkish white
			AJ4	High	Dark green	Oblong obovate	Rough	Truncate	Acute	Semi hollow	69.55 ± 5.4365	0.98 ± 0.0047	7.7 ± 0.6534	4.1 ± 0.2355	4 ± 0.8206	3.6 ± 0.216	0.4 ± 0.17	12 ± 0.8165	45.88 ± 4.3214	23.67 ± 3.2674	1.94 ± 0.2287	2.42 ± 0.2287	14.08 ± 1.8927	Absent	0 ± 0	Absent
			AJ5	Medium	Dark green	Oblong obovate	Rough	Truncate	Acute	Solid	51 ± 8.165	0.98 ± 0.0047	8.2 ± 0.8206	5.2 ± 0.654	6 ± 0.654	4.9 ± 0.7065	1.1 ± 0.0327	12 ± 0.4714	31.33 ± 4.0825	19.67 ± 2.8284	1.59 ± 0.2287	2.51 ± 0.2287	17.49 ± 1.8927	Absent	0 ± 0	Absent
	Bagan	BA	BA1	Medium	Dark green	Oblong obovate	Rough	Truncate	Mammiform	Semi hollow	66.79 ± 5.4365	0.98 ± 0.0047	8.5 ± 0.9428	4.5 ± 0.5437	3 ± 0.7065	2.7 ± 0.34	0.3 ± 0.17	11 ± 0.8165	40.37 ± 4.3214	26.42 ± 3.2674	1.53 ± 0.1717	2.44 ± 0.1007	17.06 ± 3.7712	Absent	0 ± 0	Absent
			BA2	High	Dark green	Oblong obovate	Smooth	Truncate	Mammiform	Semi hollow	63.02 ± 8.165	0.98 ± 0.0047	7.5 ± 0.8206	4.7 ± 0.654	4 ± 0.654	3.5 ± 0.216	0.5 ± 0.0327	10 ± 0.4714	39.72 ± 4.0825	23.3 ± 2.8284	1.71 ± 0.2287	2.46 ± 0.2494	17.04 ± 2.2867	Absent	0 ± 0	Absent
			BA3	Low	Dark green	Oblong obovate	Smooth	Necked	Acute	Semi hollow	66.07 ± 4.7141	0.98 ± 0.0047	7.5 ± 0.8206	5.2 ± 0.654	7 ± 0.654	5.6 ± 0.7065	1.4 ± 0.0327	11 ± 0.4714	40.84 ± 2.1607	25.23 ± 2.8284	1.62 ± 0.2287	2.51 ± 0.2494	16.49 ± 2.2867	Present	14 ± 4.19	Pinkish white
			BA4	Medium	Light green	Oblong obovate	Smooth	Necked	Acute	Semi hollow	50.89 ± 8.165	0.98 ± 0.0047	8.4 ± 0.5437	5 ± 0.5437	5 ± 0.7065	4.3 ± 0.34	0.7 ± 0.3266	10 ± 0.8165	29.42 ± 4.0825	21.47 ± 3.3417	1.37 ± 0.2287	2.49 ± 0.2287	17.51 ± 1.8927	Absent	0 ± 0	Absent
			BA5	Medium	Dark green	Oblong obovate	Bumpy	Truncate	Acute	Semi hollow	53.35 ± 1.6996	0.98 ± 0.0047	8 ± 0.8206	4.1 ± 0.654	4 ± 0.654	3.6 ± 0.7065	0.4 ± 0.0327	10 ± 0.4714	34.66 ± 3.3992	18.69 ± 2.8284	1.86 ± 0.2287	2.39 ± 0.2287	14.11 ± 1.8927	Absent	0 ± 0	Absent
	Biskut	BS	BS1	Low	Dark green	Oblong	Smooth	Truncate	Mammiform	Solid	65.32 ± 8.165	0.98 ± 0.0047	8.3 ± 0.8206	4.7 ± 0.654	4 ± 0.654	3.5 ± 0.216	0.5 ± 0.0327	11 ± 0.4714	40.76 ± 4.0825	24.56 ± 2.8284	1.66 ± 0.2287	2.48 ± 0.2494	17.02 ± 2.2867	Absent	0 ± 0	Absent
			BS2	Medium	Dark green	Obovate	Smooth	Truncate	Acute	Semi hollow	64.44 ± 1.6996	0.98 ± 0.0047	8.9 ± 0.9428	5.1 ± 0.5437	5 ± 0.7065	4.3 ± 0.34	0.7 ± 0.17	11 ± 0.8165	40.46 ± 3.3992	23.98 ± 3.2674	1.69 ± 0.1717	2.52 ± 0.2494	17.98 ± 2.2867	Absent	0 ± 0	Absent
			BS3	Medium	Dark green	Oblong obovate	Smooth	Truncate	Acute	Semi hollow	64.2 ± 4.7141	0.98 ± 0.0047	7 ± 0.8206	5.3 ± 0.654	5 ± 0.654	4.2 ± 0.7065	0.8 ± 0.0327	11 ± 0.4714	34.79 ± 2.1607	29.41 ± 2.8284	1.18 ± 0.2287	2.54 ± 0.2494	18.96 ± 2.2867	Absent	0 ± 0	Absent
			BS4	Medium	Light green	Obovate	Smooth	Necked	Acute	Semi hollow	64.77 ± 8.165	0.98 ± 0.0047	7.5 ± 0.5437	2.1 ± 0.5437	5 ± 0.7065	4.3 ± 0.34	0.7 ± 0.3266	12 ± 0.8165	40.41 ± 4.0825	24.36 ± 3.3417	1.66 ± 0.1717	2.21 ± 0.2494	3.29 ± 2.2867	Present	4 ± 0.4714	Pink
			BS5	Low	Light green	Oblong obovate	Smooth	Truncate	Acute	Solid	56.77 ± 1.6996	0.98 ± 0.0047	6.5 ± 0.8206	3.2 ± 0.654	7 ± 0.654	5.5 ± 0.216	1.5 ± 0.0327	12 ± 0.4714	30.1 ± 3.3992	26.67 ± 2.8284	1.13 ± 0.2287	2.31 ± 0.2494	6.69 ± 2.2867	Absent	0 ± 0	Absent
	Jarua	JA	JA1	Medium	Light green	Oblong obovate	Smooth	Truncate	Acute	Solid	62.35 ± 8.165	0.98 ± 0.0047	6.9 ± 0.9428	3.9 ± 0.5437	7 ± 0.7065	5.4 ± 0.34	1.6 ± 0.17	10 ± 0.8165	40.14 ± 4.0825	22.21 ± 3.2674	1.81 ± 0.1717	2.35 ± 0.1007	10.15 ± 3.7712	Present	10 ± 0.4714	Pinkish white
			JA2	Medium	Dark green	Oblong	Smooth	Necked	Acute	Semi hollow	56.25 ± 4.7141	0.98 ± 0.0047	6.9 ± 0.8206	4.6 ± 0.654	4 ± 0.654	3.6 ± 0.7065	0.4 ± 0.0327	10 ± 0.4714	35 ± 2.1607	21.25 ± 2.8284	1.65 ± 0.2287	2.45 ± 0.2287	16.55 ± 1.8927	Absent	0 ± 0	Absent
			JA3	Medium	Dark green	Oblong	Rough	Necked	Acute	Semi hollow	62.74 ± 5.4365	0.98 ± 0.0047	7.1 ± 0.9428	4.1 ± 0.5437	4 ± 0.7065	3.7 ± 0.34	0.3 ± 0.17	10 ± 0.8165	40.69 ± 4.3214	22.05 ± 3.2674	1.85 ± 0.1717	2.39 ± 0.1007	14.11 ± 3.7712	Present	1 ± 0.4714	Pink
			JA4	Low	Dark green	Oblong obovate	Smooth	Truncate	Mammiform	Semi hollow	58.3 ± 8.165	0.98 ± 0.0047	7.1 ± 0.8236	4.7 ± 0.1414	5 ± 0.7065	4.2 ± 0.34	0.8 ± 0.8236	11 ± 0.8236	38.1 ± 4.0825	20.2 ± 3.2667	1.89 ± 0.2076	2.46 ± 0.1228	16.04 ± 1.8927	Present	19 ± 3.3	Pinkish white
			JA5	Medium	Dark green	Oblong obovate	Rough	Truncate	Mammiform	Semi hollow	57.7 ± 4.7141	0.98 ± 0.0047	7.7 ± 0.5437	5.1 ± 0.5437	6 ± 0.1414	4.9 ± 0.216	1.1 ± 0.3266	11 ± 0.8165	31.23 ± 2.1607	26.47 ± 3.3417	1.18 ± 0.1717	2.51 ± 0.1007	16.99 ± 3.7712	Absent	0 ± 0	Absent
	Kujab	KU	KU1	Medium	Dark green	Oblong obovate	Smooth	Truncate	Acute	Semi hollow	64.78 ± 8.165	0.98 ± 0.0047	8.7 ± 0.8206	5 ± 0.654	7 ± 0.654	5.7 ± 0.7065	1.3 ± 0.0327	11 ± 0.4714	38.7 ± 4.0825	26.08 ± 2.8284	1.48 ± 0.2287	2.51 ± 0.2494	15.49 ± 2.2867	Present	3 ± 0.4714	Pink
			KU2	Medium	Light green	Oblong obovate	Smooth	Necked	Acute	Semi hollow	63.56 ± 1.6996	0.98 ± 0.0047	8.1 ± 0.5437	7 ± 0.5437	7 ± 0.7065	5.6 ± 0.34	1.4 ± 0.3266	11 ± 0.8165	39.21 ± 3.3992	24.35 ± 3.3417	1.61 ± 0.1717	2.84 ± 0.2494	25.16 ± 2.2867	Absent	0 ± 0	Absent
			KU3	Medium	Dark green	Oblong obovate	Smooth	Necked	Acute	Semi hollow	56.32 ± 4.7141	0.98 ± 0.0047	8.3 ± 0.8236	5.4 ± 0.1414	6 ± 0.1414	4.9 ± 0.216	1.1 ± 0.8236	11 ± 0.8236	34.69 ± 2.1607	21.63 ± 3.2667	1.6 ± 0.2076	2.53 ± 0.2494	18.47 ± 2.2867	Absent	0 ± 0	Absent
			KU4	Medium	Dark green	Oblong obovate	Smooth	Necked	Acute	Solid	63.2 ± 8.165	0.98 ± 0.0047	7.4 ± 0.9428	5.1 ± 0.5437	4 ± 0.7065	3.5 ± 0.34	0.5 ± 0.17	12 ± 0.8165	37.67 ± 4.0825	25.53 ± 3.2674	1.48 ± 0.2287	2.52 ± 0.2494	18.98 ± 2.2867	Present	6 ± 0.8165	Pinkish white
			KU5	Medium	Dark green	Oblong obovate	Rough	Necked	Round	Semi hollow	60.78 ± 5.4365	0.98 ± 0.0047	7.6 ± 0.5437	4.8 ± 0.5437	5 ± 0.7065	4.4 ± 0.216	0.6 ± 0.3266	14 ± 0.8165	37.37 ± 4.3214	23.41 ± 3.3417	1.6 ± 0.2287	2.48 ± 0.1007	16.52 ± 3.7712	Present	17 ± 4.19	Pinkish white
